# CopR, a global regulator of transcription to maintain copper homeostasis in *Pyrococcus furiosus*

**DOI:** 10.1101/2020.08.14.251413

**Authors:** Felix Grünberger, Robert Reichelt, Ingrid Waege, Verena Ned, Korbinian Bronner, Marcell Kaljanac, Nina Weber, Zubeir El Ahmad, Lena Knauss, M. Gregor Madej, Christine Ziegler, Dina Grohmann, Winfried Hausner

## Abstract

Although copper is in many cases an essential micronutrient for cellular life, higher concentrations are toxic. Therefore, all living cells have developed strategies to maintain copper homeostasis. In this manuscript, we have analysed the transcriptome-wide response of *Pyrococcus furiosus* to increased copper concentrations and described the essential role of the putative copper-sensing metalloregulator CopR in the detoxification process.

To this end, we employed biochemical and biophysical methods to characterise the role of CopR. Additionally, a *copR* knockout strain revealed an amplified sensitivity in comparison to the parental strain towards increased copper levels, which designates an essential role of CopR for copper homeostasis. To learn more about the CopR-regulated gene network, we performed differential gene expression and ChIP-seq analysis under normal and 20 μM copper-shock conditions. By integrating the transcriptome and genome-wide binding data, we found that CopR binds to the upstream regions of many copper-induced genes. Negative-stain transmission electron microscopy and 2D class averaging revealed an octameric assembly formed from a tetramer of dimers for CopR, similar to published crystal structures from the Lrp family. In conclusion, we propose a model for CopR-regulated transcription and highlight the complex regulatory network that enables *Pyrococcus* to respond to increased copper concentrations.

## Supplemental Table 3 for "CopR, a global regulator of transcription to maintain copper homeostasis in *Pyrococcus furiosus*"

### Sheet: Sheet1
Supplementary Table 3: DGE results from DESeq2
gene_id	old_id	annotation	arcog_cat	mean_counts	log2FoldChange	pvalue	padj	type_of_regulation	significant
PFDSM3638_03680	PF0738.1n	hypothetical protein	S	3831.16	8.1679	0	0	up	yes
PFDSM3638_03585	PF0722	peroxiredoxin	O	2252.49	7.79641	1.75416e-140	1.79734e-138	up	yes
PFDSM3638_03675	PF0738	methyltransferase type 11	Q	2123.12	7.49774	4.12557e-300	1.09905e-297	up	yes
PFDSM3638_03505	PF0706	hypothetical protein	S	1215.63	6.87482	1.15176e-240	2.19164e-238	up	yes
PFDSM3638_03610	PF0727	copper chaperone	P	1958.99	6.70751	0	0	up	yes
PFDSM3638_03500	PF0705	cytochrome C biogenesis protein	O	4197.7	6.30181	0	0	up	yes
PFDSM3638_03590	PF0723	ferrous iron transporter	P	442.494	6.25231	1.80421e-96	1.60214e-94	up	yes
PFDSM3638_03695	PF0740	copper-translocating P-type ATPase	P	3875.06	6.14214	1.35465e-175	1.8044e-173	up	yes
PFDSM3638_03495	PF0704	DUF302 domain-containing protein	S	1114.32	6.13665	3.69171e-247	8.1956e-245	up	yes
PFDSM3638_03510	PF0706.1n	hypothetical protein	S	471.621	5.43462	1.97673e-148	2.19417e-146	up	yes
PFDSM3638_03700	PF0741	thioredoxin	O	321.108	5.25639	2.11732e-104	2.01448e-102	up	yes
PFDSM3638_03595	PF0724	thioredoxin	O	2210.31	5.05091	0	0	up	yes
PFDSM3638_03615	PF0728	class I SAM-dependent methyltransferase	Q	206.781	4.99598	6.10411e-78	4.78275e-76	up	yes
PFDSM3638_03670	PF0737	hypothetical protein	S	96.0329	4.74768	2.31257e-39	1.33928e-37	up	yes
PFDSM3638_04290	PF0858	ferrous iron transport protein A	P	16.0649	4.52712	8.44031e-08	1	up	no
PFDSM3638_03580	PF0721	NADPH-dependent oxidoreductase	R	1107.24	3.92081	1.39087e-51	9.26317e-50	up	yes
PFDSM3638_03600	PF0725	CoA-binding protein	R	994.931	3.44083	2.39973e-194	3.5516e-192	up	yes
PFDSM3638_03620	PF0729	copper oxidase	C	89.3436	3.41756	5.45337e-37	2.7938e-35	up	yes
PFDSM3638_03605	PF0726	DUF302 domain-containing protein	S	1173.84	3.38161	2.63691e-217	4.39045e-215	up	yes
PFDSM3638_04285	PF0857	ferrous iron transport protein B	P	209.973	3.22732	1.12675e-54	7.89912e-53	up	yes
PFDSM3638_01375	PF0288	DUF59 domain-containing protein	R	61.0346	2.56596	1.94106e-16	1	up	no
PFDSM3638_06420	PF1287	Fe-S cluster assembly ATPase SufC	O	201.477	2.50822	4.84951e-41	2.93616e-39	up	yes
PFDSM3638_08705	PF1718	4-demethylwyosine synthase TYW1	J	1740.11	2.21236	3.81478e-173	4.61935e-171	up	yes
PFDSM3638_06415	PF1286	Fe-S cluster assembly protein SufB	O	283.643	2.13313	6.27409e-46	3.97957e-44	up	yes
PFDSM3638_09315	PF1852	glutamate synthase	E	117.109	1.90747	5.04051e-25	2.16579e-23	up	yes
PFDSM3638_04280	PF0855.1n	DNA-binding protein	S	23.2572	1.76751	2.77749e-06	1	up	no
PFDSM3638_05740	PF1145	ATP-binding protein	D	302.961	1.73779	3.10841e-39	1.72517e-37	up	yes
PFDSM3638_06410	PF1285	Fe-S cluster assembly protein SufD	O	335.036	1.62383	4.47791e-29	2.1302e-27	up	yes
PFDSM3638_03705	PF0742	ferritin	P	1044.32	1.6049	7.32159e-68	5.41797e-66	up	yes
PFDSM3638_03490	PF0703	hypothetical protein	S	396.997	1.58375	7.28746e-38	3.88276e-36	up	yes
PFDSM3638_01350	PF0284	regulator of amino acid metabolism, contains ACT domain protein	R	186.373	1.52179	1.6211e-25	7.19768e-24	up	yes
PFDSM3638_00430	PF0101	SPASM domain-containing protein	R	52.0226	1.49766	4.2777e-09	1	up	no
PFDSM3638_08700	PF1717	translation initiation factor IF-2 subunit gamma	J	2201.37	1.42117	6.12911e-91	5.10249e-89	up	yes
PFDSM3638_07115	PF1422	thioredoxin-disulfide reductase	O	716.14	1.21968	1.19412e-32	5.89102e-31	up	yes
PFDSM3638_03760	PF0755	NADP-dependent glyceraldehyde-3-phosphate dehydrogenase	C	502.065	1.17214	3.55776e-27	1.63411e-25	up	yes
PFDSM3638_08695	PF1716	nucleotide-binding protein	R	164.512	1.16577	5.9161e-15	2.2515e-13	up	yes
PFDSM3638_01345	PF0283	acylphosphatase	C	105.222	1.0988	1.93952e-09	6.98226e-08	up	yes
PFDSM3638_06855	PF1372	hypothetical protein	S	171.347	1.09781	7.88166e-13	2.91621e-11	up	yes
PFDSM3638_03485	PF0702	aminopeptidase P family protein	E	21.3592	0.955326	0.00228451	1	up	no
PFDSM3638_05190	PF1033	peroxiredoxin	O	146.099	0.822828	0.00513003	0.0794559	up	no
PFDSM3638_00805	PF0172	UGMP family protein	L	994.376	0.809348	1.26214e-19	5.09444e-18	up	yes
PFDSM3638_03460	PF0694	MBL fold hydrolase	C	118.529	0.773334	3.96726e-06	0.000122893	up	yes
PFDSM3638_00395	PF0094	glutaredoxin	O	4572.36	0.727171	2.00677e-21	8.35316e-20	up	yes
PFDSM3638_00765	PF0164	cysteine desulfurase	O	921.054	0.705426	2.03792e-15	7.98385e-14	up	yes
PFDSM3638_01790	PF0373	ABC transporter substrate-binding protein	P	253.58	0.645798	6.60988e-08	2.25753e-06	up	yes
PFDSM3638_03650	PF0734	hypothetical protein		38.7036	0.619685	0.00757	1	down	no
PFDSM3638_03690	PF0739	AsnC family transcriptional regulator	P	39.4671	0.616005	0.00748786	1	up	no
PFDSM3638_05680	PF1133	hypothetical protein	S	26.3183	0.5629	0.0381159	1	up	no
PFDSM3638_03455	PF0693	hypothetical protein	S	34.3597	0.562126	0.0189489	1	up	no
PFDSM3638_05615	PF1120	CRISPR-associated helicase/endonuclease Cas3	V	1077.01	0.522872	9.61621e-07	3.04971e-05	up	yes
PFDSM3638_01585	PF0326	signal peptidase I	U	71.6397	0.507287	0.00519942	0.079605	down	no
PFDSM3638_10215	PF2025	dinitrogenase iron-molybdenum cofactor	S	29.477	0.504827	0.0368728	1	up	no
PFDSM3638_01870	PF0357	CGP-CTERM sorting domain-containing protein	E	482.236	0.501981	4.7724e-07	1.55045e-05	up	yes
PFDSM3638_00145	PF0044	glycosyltransferase	M	429.433	0.499806	3.07847e-07	1.02513e-05	down	yes
PFDSM3638_00070	PF0030	DUF1611 domain-containing protein	R	104.076	0.495549	0.00161236	0.0298287	down	yes
PFDSM3638_06110	PF1222	antitoxin	V	41.9931	0.48613	0.0269715	1	down	no
PFDSM3638_00800	PF0171	DUF835 domain-containing protein	S	29.2321	0.48342	0.0402216	1	up	no
PFDSM3638_01515	PF0315	DUF531 domain-containing protein	S	63.375	0.483341	0.0119701	1	up	no
PFDSM3638_07265	PF1451	Na+/H+ antiporter subunit G	P	47.3625	0.481105	0.0205909	1	up	no
PFDSM3638_03465	PF0695	DUF438 domain-containing protein	S	112.708	0.472217	0.00322377	0.0530131	up	no
PFDSM3638_05610	PF1119	CRISPR-associated protein Cas4	V	177.356	0.463535	0.00206096	0.0366027	up	yes
PFDSM3638_00280	PF0072	hypothetical protein	S	479.827	0.462185	5.1433e-06	0.000152242	up	yes
PFDSM3638_01575	PF0324	DUF1102 domain-containing protein	S	236.074	0.461845	0.000797867	0.0168692	down	yes
PFDSM3638_00995	PF0210	radical SAM protein	C	2500.12	0.461008	3.40734e-09	1.19436e-07	up	yes
PFDSM3638_05605	PF1118	type I-B CRISPR-associated endonuclease Cas1	V	235.69	0.459843	0.00170395	0.0310912	up	yes
PFDSM3638_00560	PF0127	spermidine synthase	E	65.6473	0.458967	0.0132391	1	up	no
PFDSM3638_01500	PF0311	hypothetical protein	S	27.8709	0.454355	0.0514593	1	down	no
PFDSM3638_08505				30.4713	0.454185	0.0480631	1	up	no
PFDSM3638_00900	PF0191	ABC transporter permease	E	145.326	0.450017	0.00292971	0.0487798	up	yes
PFDSM3638_00910	PF0193	ABC transporter ATP-binding protein	E	673.049	0.448369	1.16448e-05	0.000337192	up	yes
PFDSM3638_08690	PF1715	pyrroline-5-carboxylate reductase	E	156.234	0.447074	0.00122322	0.0239607	up	yes
PFDSM3638_01595	PF0328	hypothetical protein	S	48.3139	0.446082	0.0294244	1	down	no
PFDSM3638_04475	PF0895	ABC transporter ATP-binding protein	V	347.428	0.444698	2.57296e-05	0.000713997	down	yes
PFDSM3638_04295	PF0859	deoxyribonuclease	L	91.3657	0.443866	0.00812825	0.109362	down	no
PFDSM3638_06145	PF1231	transcriptional regulator	K	51.0678	0.436309	0.0300262	1	up	no
PFDSM3638_03935	PF0790	hypothetical protein	S	147.354	0.435808	0.00351021	0.0563326	up	no
PFDSM3638_06710	PF1346	conjugal transfer protein TraB	S	337.379	0.426342	8.40331e-05	0.00219475	down	yes
PFDSM3638_05625	PF1122	type I-B CRISPR-associated protein Cas7/Cst2/DevR	V	1219.75	0.41949	3.8236e-05	0.00103939	up	yes
PFDSM3638_00315	PF0077	biotin--[acetyl-CoA-carboxylase] ligase	H	205.468	0.406858	0.00101849	0.0208712	down	yes
PFDSM3638_00905	PF0192	ABC transporter permease	E	540.908	0.406842	3.99795e-05	0.00106505	up	yes
PFDSM3638_02490	PF0499	arginase	E	161.383	0.402736	0.00608479	0.0910667	down	no
PFDSM3638_04310	PF0861.1n	hypothetical protein		29.3372	0.39988	0.0751163	1	down	no
PFDSM3638_04885	PF0972	hydroxymethylglutaryl-CoA synthase	I	249.995	0.399639	0.106462	0.475865	up	no
PFDSM3638_04240	PF0851	metal-dependent transcriptional regulator	K	127.993	0.399617	0.00660203	0.0945581	up	no
PFDSM3638_01055	PF0222	TIGR02253 family HAD-type hydrolase	R	19.3945	0.392359	0.10333	1	up	no
PFDSM3638_09820	PF1950	phosphoribosyltransferase	R	104.813	0.38905	0.0152674	0.175312	up	no
PFDSM3638_10095	PF2001	alpha/beta hydrolase	R	17.9497	0.384793	0.111535	1	down	no
PFDSM3638_05775	PF1152	cation:proton antiporter	P	19.6707	0.382988	0.112066	1	up	no
PFDSM3638_09940	PF1974	thermosome subunit	O	3239.02	0.381335	0.000115002	0.00294582	down	yes
PFDSM3638_04890	PF0973	acetyl-CoA acetyltransferase	I	204.953	0.380017	0.119124	0.504973	up	no
PFDSM3638_04135	PF0830	hypothetical protein	O	19.5478	0.379166	0.110554	1	down	no
PFDSM3638_07370	PF1470	radical SAM protein	L	23.919	0.378981	0.100491	1	down	no
PFDSM3638_05390	PF1075	sulfite exporter TauE/SafE family protein	R	14.9736	0.375359	0.121994	1	down	no
PFDSM3638_10420	PF2063	aminopeptidase	E	95.6677	0.372895	0.0312207	0.250518	down	no
PFDSM3638_07190				78.1888	0.371224	0.0308907	0.249372	down	no
PFDSM3638_06895	PF1378	ribonuclease P protein component 2	J	23.0245	0.369808	0.112279	1	up	no
PFDSM3638_08015	PF1588	hypothetical protein	R	252.189	0.368929	0.00259605	0.0443325	down	yes
PFDSM3638_02170	PF0438	hypothetical protein	R	11.9178	0.367471	0.13081	1	down	no
PFDSM3638_07085	PF1414	flap endonuclease-1	L	316.567	0.367425	0.000628394	0.0135003	down	yes
PFDSM3638_02055	PF0418	MoxR family ATPase	R	250.623	0.367269	0.00149856	0.0285154	down	yes
PFDSM3638_07965	PF1578	DNA topoisomerase VI	L	492.09	0.366017	0.000433092	0.0101207	down	yes
PFDSM3638_00065	PF0029	hypothetical protein	R	110.911	0.366003	0.0224047	0.21408	down	no
PFDSM3638_08735	PF1724	hypothetical protein	L	1449.95	0.36283	0.000150186	0.00377449	up	yes
PFDSM3638_05485	PF1095	hypothetical protein	S	16.935	0.360249	0.131309	1	down	no
PFDSM3638_04345	PF0867	hypothetical protein	S	24.5338	0.359546	0.118115	1	down	no
PFDSM3638_01865	PF0358	ABC transporter permease	E	20.6411	0.35898	0.125103	1	up	no
PFDSM3638_07990	PF1583	signal peptide peptidase SppA	O	120.616	0.355876	0.0170425	0.182508	up	no
PFDSM3638_00915	PF0194	ABC transporter ATP-binding protein	E	708.372	0.355008	0.00100341	0.0208712	up	yes
PFDSM3638_03450				109.296	0.348557	0.022501	0.21408	up	no
PFDSM3638_03535	PF0714	flavodoxin	C	43.0146	0.347791	0.0831084	1	down	no
PFDSM3638_08615	PF1700	chorismate synthase	E	83.5685	0.346722	0.0415915	0.293333	down	no
PFDSM3638_05400	PF1077	TldE-like protein	R	347.371	0.344092	0.00137064	0.0264592	up	yes
PFDSM3638_00990	PF0209	lysine biosynthesis protein LysX	H	255.083	0.343472	0.00332424	0.0539987	up	no
PFDSM3638_04875	PF0970	2-ketoisovalerate ferredoxin oxidoreductase	C	218.799	0.341894	0.109638	0.480817	up	no
PFDSM3638_00055	PF0027	RNA 2',3'-cyclic phosphodiesterase	J	92.728	0.340059	0.0385038	0.283354	down	no
PFDSM3638_03940	PF0791	glycosyltransferase family 4 protein	M	87.8364	0.339509	0.0419987	0.293333	up	no
PFDSM3638_08230	PF1629	phosphodiesterase	T	42.6506	0.338072	0.0920243	1	down	no
PFDSM3638_08470	PF1673	protoporphyrinogen oxidase	J	109.519	0.337523	0.0473189	0.311145	up	no
PFDSM3638_10010	PF1987	hypothetical protein	S	59.5452	0.336712	0.0731104	1	up	no
PFDSM3638_06435	PF1290	DUF523 domain-containing protein	S	43.068	0.335827	0.0969647	1	down	no
PFDSM3638_00825	PF0176	ATP synthase archaeal subunit H	C	50.7245	0.335646	0.0810789	1	down	no
PFDSM3638_07745	PF1538	N-ethylammeline chlorohydrolase	F	30.7574	0.333668	0.126347	1	up	no
PFDSM3638_08955	PF1781	ribonuclease HII	L	44.5142	0.333398	0.0985969	1	down	no
PFDSM3638_07450	PF1484	metallophosphoesterase	R	81.0728	0.333224	0.0467235	0.311145	up	no
PFDSM3638_05150	PF1025	hypothetical protein	S	38.9988	0.333222	0.103753	1	down	no
PFDSM3638_02530	PF0507	hypothetical protein	S	68.9959	0.331703	0.0804643	1	up	no
PFDSM3638_09440	PF1877	thiamine-phosphate kinase	H	121.325	0.331375	0.0240131	0.219079	down	no
PFDSM3638_01960	PF0398	hypothetical protein	I	30.8319	0.329752	0.124652	1	down	no
PFDSM3638_08205	PF1624	DUF998 domain-containing protein	S	37.9836	0.328989	0.110811	1	down	no
PFDSM3638_02040	PF0415	dehydrogenase	S	247.584	0.328018	0.00573893	0.0868666	down	no
PFDSM3638_04505	PF0900	HNH endonuclease	V	60.2329	0.327556	0.0727428	1	down	no
PFDSM3638_02185	PF0440	intein-containing adenosylcobalamin-dependent ribonucleoside-diphosphate reductase	L	1056.09	0.327483	0.000159971	0.00394596	down	yes
PFDSM3638_04965	PF0987	endonuclease V	L	28.6263	0.327273	0.134805	1	up	no
PFDSM3638_09330	PF1855	tRNA(Ile2) 2-agmatinylcytidine synthetase	J	57.6143	0.327033	0.0782867	1	down	no
PFDSM3638_03325	PF0665	hypothetical protein	S	249.153	0.32662	0.0164344	0.180914	up	no
PFDSM3638_04145	PF0833	hypothetical protein	I	9.7058	0.326362	0.161366	1	down	no
PFDSM3638_05620	PF1121	type I-B CRISPR-associated protein Cas5	V	526.412	0.32556	0.00234131	0.0405016	up	yes
PFDSM3638_09575	PF1903	DUF790 domain-containing protein	L	56.7124	0.324681	0.0825275	1	up	no
PFDSM3638_04770	PF0953	N-acetyltransferase	K	66.037	0.322766	0.0694191	1	down	no
PFDSM3638_05735	PF1144	EamA family transporter	G	158.009	0.322452	0.0160091	0.179194	up	no
PFDSM3638_08820	PF1755	fumarate hydratase	C	123.05	0.32132	0.0333518	0.262868	down	no
PFDSM3638_07905				11.4828	0.320626	0.169766	1	down	no
PFDSM3638_03005	PF0599	aspartate carbamoyltransferase	F	421.37	0.320623	0.00933435	0.123103	up	no
PFDSM3638_02765	PF0551	hypothetical protein	S	27.4334	0.320432	0.14978	1	down	no
PFDSM3638_04255				2.23955	0.319101	0.0549203	1	down	no
PFDSM3638_09670	PF1922	protein-L-isoaspartate(D-aspartate) O-methyltransferase	O	157.665	0.315272	0.0215411	0.207918	up	no
PFDSM3638_08415	PF1663	imidazole glycerol phosphate synthase cyclase subunit	E	45.432	0.313917	0.109032	1	up	no
PFDSM3638_02780	PF0554	gfo/Idh/MocA family oxidoreductase	R	90.3107	0.312958	0.0529026	0.331191	down	no
PFDSM3638_07960	PF1577	hypothetical protein	S	348.957	0.312819	0.00623822	0.0913111	down	no
PFDSM3638_02800	PF0558	cation transporter	P	45.4225	0.311582	0.115317	1	up	no
PFDSM3638_06535	PF1310	hypothetical protein	S	84.2343	0.311384	0.0563527	0.342748	down	no
PFDSM3638_09555	PF1899	NAD(P)-dependent oxidoreductase	I	228.958	0.310321	0.00912364	0.121527	down	no
PFDSM3638_06715	PF1347	hypothetical protein	S	1611.74	0.309324	0.000218357	0.0052882	down	yes
PFDSM3638_00795	PF0170	lysylphosphatidylglycerol synthetase family protein	S	41.1044	0.308961	0.127846	1	up	no
PFDSM3638_00575	PF0130	MarC family protein	U	73.198	0.307686	0.074292	0.41061	down	no
PFDSM3638_05630	PF1123	type I-B CRISPR-associated protein Cas8b1/Cst1	V	896.153	0.307637	0.0011187	0.0222404	up	yes
PFDSM3638_05940	PF1185	acetylornithine deacetylase	E	592.484	0.306725	0.00157819	0.0296077	up	yes
PFDSM3638_06670	PF1338	thiaminase II	K	26.1919	0.305241	0.165973	1	down	no
PFDSM3638_04845	PF0964	hypothetical protein	S	135.557	0.305095	0.0382778	0.283256	up	no
PFDSM3638_04710	PF0940	3-isopropylmalate dehydrogenase	C	36.5575	0.304399	0.159826	1	up	no
PFDSM3638_03000	PF0598	aspartate carbamoyltransferase regulatory subunit	F	221.607	0.304236	0.0167161	0.181023	up	no
PFDSM3638_03060	PF0610	transcriptional regulator	K	165.853	0.303399	0.0210948	0.206605	down	no
PFDSM3638_09945	PF1975	phosphoenolpyruvate carboxylase	G	1240.37	0.30312	0.000597917	0.0130562	up	yes
PFDSM3638_03305	PF0661	TrmB family transcriptional regulator	K	118.584	0.30268	0.0435511	0.299021	down	no
PFDSM3638_02050	PF0417	DUF58 domain-containing protein	R	194.762	0.302538	0.0231131	0.216807	down	no
PFDSM3638_10415	PF2062	MarR family transcriptional regulator	K	44.42	0.302282	0.126253	1	down	no
PFDSM3638_08605	PF1698	ABC transporter permease	R	39.5195	0.302252	0.14436	1	down	no
PFDSM3638_07310	PF1460	glycogen debranching protein	G	72.9635	0.301947	0.0887115	0.445311	down	no
PFDSM3638_01205	PF0254	hypothetical protein	S	106.225	0.301795	0.0533977	0.331191	down	no
PFDSM3638_05855	PF1169	hypothetical protein	R	69.5243	0.299887	0.0881456	0.444735	down	no
PFDSM3638_08855	PF1761	hypothetical protein	M	427.718	0.299097	0.0118869	0.142688	up	no
PFDSM3638_01590	PF0327	hypothetical protein	S	15.8918	0.298164	0.194582	1	down	no
PFDSM3638_03720	PF0745	hypothetical protein	U	54.5151	0.297712	0.111714	1	down	no
PFDSM3638_04100	PF0823	MATE family efflux transporter	V	118.911	0.296946	0.0548461	0.338217	up	no
PFDSM3638_08675	PF1712	ACT domain-containing protein	R	19.5071	0.294682	0.193498	1	up	no
PFDSM3638_10290	PF2041	molybdenum cofactor guanylyltransferase	H	20.6224	0.294522	0.192171	1	up	no
PFDSM3638_01690	PF0346	aldehyde ferredoxin oxidoreductase	C	2128.68	0.294444	0.000459668	0.0105565	up	yes
PFDSM3638_05545	PF1107	HIT family protein	F	11.2464	0.293028	0.201588	1	up	no
PFDSM3638_10145	PF2011	hypothetical protein	J	24.5328	0.291989	0.186508	1	down	no
PFDSM3638_01435	PF0299	adenosylcobinamide-GDP ribazoletransferase	H	60.2638	0.291884	0.105925	1	down	no
PFDSM3638_02315	PF0465	glycosyl transferase	M	157.872	0.291796	0.027011	0.230633	down	no
PFDSM3638_03540	PF0715	NAD(P)H nitroreductase	C	121.508	0.29122	0.0590877	0.35064	down	no
PFDSM3638_01510				100.287	0.290921	0.0681948	0.386534	up	no
PFDSM3638_00705	PF0153	phosphoribosylaminoimidazolesuccinocarboxamide synthase	F	14.2441	0.290612	0.20351	1	down	no
PFDSM3638_06490	PF1301	MBL fold metallo-hydrolase	R	85.7005	0.290432	0.0818597	0.431117	down	no
PFDSM3638_08365	PF1653	DUF3783 domain-containing protein	S	84.1885	0.289862	0.076956	0.41839	down	no
PFDSM3638_02485	PF0498	hypothetical protein	R	55.8047	0.289259	0.129721	1	down	no
PFDSM3638_00920	PF0195	hypothetical protein	S	105.118	0.288379	0.0775374	0.419837	up	no
PFDSM3638_00715	PF0155	asparagine--tRNA ligase	J	1200.16	0.287899	0.000596742	0.0130562	down	yes
PFDSM3638_04405	PF0882	hypothetical protein	S	128.763	0.287394	0.0531156	0.331191	down	no
PFDSM3638_04200	PF0843	radical SAM protein	L	137.855	0.286902	0.0472567	0.311145	up	no
PFDSM3638_06160	PF1234	chitinase	G	38.0129	0.285719	0.161079	1	up	no
PFDSM3638_08555	PF1688	transketolase	G	351.605	0.285238	0.010286	0.129255	up	no
PFDSM3638_06475	PF1298	endonuclease	L	41.5215	0.285056	0.151434	1	down	no
PFDSM3638_03255	PF0652	AAA family ATPase	R	17.9739	0.284903	0.207383	1	down	no
PFDSM3638_07750	PF1539	dihydroorotate dehydrogenase	F	47.6675	0.284445	0.141106	1	up	no
PFDSM3638_08575	PF1692	3-dehydroquinase	E	46.6554	0.28442	0.158825	1	up	no
PFDSM3638_08610	PF1699	3-phosphoshikimate 1-carboxyvinyltransferase	E	69.5253	0.284044	0.123781	0.513632	down	no
PFDSM3638_03145	PF0630	hypothetical protein	S	13.0701	0.28311	0.216622	1	up	no
PFDSM3638_10205	PF2023	IS607 family transposase	L	100.211	0.283034	0.0672285	0.384328	up	no
PFDSM3638_03080	PF0614	inosine-5-monophosphate dehydrogenase	K	51.7696	0.282717	0.134529	1	down	no
PFDSM3638_07050	PF1408	DNA-binding protein	E	11213.2	0.282626	1.43388e-05	0.000406369	up	yes
PFDSM3638_01100	PF0232	transcriptional regulator	K	185.037	0.282363	0.0267467	0.229849	down	no
PFDSM3638_05335	PF1062	hypothetical protein	R	36521.8	0.281911	4.29291e-06	0.000129958	down	yes
PFDSM3638_08100	PF1605	molybdopterin synthase sulfur carrier subunit	H	14.0263	0.2818	0.214418	1	down	no
PFDSM3638_06340	PF1271	hypothetical protein	S	2.09196	0.281497	0.0682303	1	down	no
PFDSM3638_06530	PF1308.2n	hypothetical protein		8.45816	0.279715	0.204721	1	down	no
PFDSM3638_03625	PF0730	hypothetical protein	S	41.2631	0.279459	0.174033	1	up	no
PFDSM3638_10425	PF2064	radical SAM/SPASM domain-containing protein	R	73.2827	0.27754	0.121123	0.508947	down	no
PFDSM3638_02070	PF0421	5-formaminoimidazole-4-carboxamide-1-(beta)-D- ribofuranosyl 5'-monophosphate synthetase	F	57.8712	0.2772	0.134533	1	up	no
PFDSM3638_04175	PF0840	nucleotidyltransferase	H	38.3371	0.276837	0.174774	1	up	no
PFDSM3638_04920	PF0979	ATP:cob(I)alamin adenosyltransferase	H	146.429	0.27611	0.0441429	0.30153	up	no
PFDSM3638_06155	PF1233	chitinase	G	105.342	0.274588	0.0818184	0.431117	up	no
PFDSM3638_10400	PF2060	SPASM domain-containing protein	R	12.1472	0.273537	0.223599	1	down	no
PFDSM3638_07955	PF1576	DUF1699 domain-containing protein	S	53.4747	0.273482	0.147891	1	down	no
PFDSM3638_04830	PF0961	hypothetical protein		46.2869	0.272854	0.159548	1	down	no
PFDSM3638_00025	PF0021	DNA repair and recombination protein RadB	L	152.23	0.272849	0.0418603	0.293333	down	no
PFDSM3638_02475	PF0496	transcriptional regulator	K	2314.3	0.272137	0.000566344	0.0127859	up	yes
PFDSM3638_06205	PF1243	hypothetical protein	R	6.25356	0.27128	0.191077	1	down	no
PFDSM3638_07055	PF1409	ABC transporter permease	E	209.361	0.270854	0.044935	0.304881	up	no
PFDSM3638_04010	PF0807	hypothetical protein	S	300.18	0.268667	0.0179867	0.188648	up	no
PFDSM3638_07780	PF1545	nascent polypeptide-associated complex protein	K	99.0744	0.26844	0.0955125	0.457641	up	no
PFDSM3638_07765	PF1542	small nuclear ribonucleoprotein	K	660.461	0.267982	0.00712432	0.0978309	up	no
PFDSM3638_01885	PF0355	VapC toxin family PIN domain ribonuclease	V	78.0163	0.267263	0.107553	0.479134	up	no
PFDSM3638_01485				3.76307	0.266487	0.149841	1	down	no
PFDSM3638_06955	PF1389	radical SAM protein	L	81.9412	0.264574	0.104157	0.475128	down	no
PFDSM3638_01060	PF0222.1n	hypothetical protein	S	8.71493	0.26449	0.228803	1	up	no
PFDSM3638_04950	PF0984	hypothetical protein	S	19.0827	0.264096	0.235888	1	down	no
PFDSM3638_00980	PF0207	argininosuccinate synthase	E	88.5552	0.262343	0.108759	0.480817	down	no
PFDSM3638_02000	PF0406	DUF4350 domain-containing protein	S	8.40657	0.262211	0.227246	1	up	no
PFDSM3638_05920	PF1181	hypothetical protein	S	159.579	0.262169	0.0452168	0.304881	up	no
PFDSM3638_05540	PF1106	AI-2E family transporter	R	276.725	0.261979	0.018749	0.193594	down	no
PFDSM3638_03385	PF0676	carbamate kinase	E	177.411	0.261728	0.0424413	0.294437	down	no
PFDSM3638_10130	PF2008	50S ribosomal protein L37ae	J	326.825	0.261451	0.0142877	0.16694	up	no
PFDSM3638_07920	PF1569	RNA-binding protein	J	627.467	0.260417	0.0037429	0.0593517	down	no
PFDSM3638_05975	PF1193	DNA protection protein DPS	R	254.84	0.259158	0.0592298	0.35064	down	no
PFDSM3638_01780	PF0375	prefoldin subunit alpha	O	342.737	0.259135	0.0197767	0.201088	down	no
PFDSM3638_05635	PF1124	type III-B CRISPR module RAMP protein Cmr6	V	428.726	0.258351	0.020369	0.202474	up	no
PFDSM3638_02495	PF0500	class I SAM-dependent methyltransferase family protein	J	406.958	0.258282	0.0155671	0.177133	down	no
PFDSM3638_04275	PF0856	type 2 isopentenyl-diphosphate Delta-isomerase	H	86.8047	0.258117	0.110601	0.483018	up	no
PFDSM3638_06940	PF1386	transcriptional regulator	K	455.171	0.258105	0.0107308	0.133584	down	no
PFDSM3638_08210	PF1625	DUF356 domain-containing protein	S	115.4	0.257418	0.0818864	0.431117	up	no
PFDSM3638_07665	PF1522	ABC transporter ATP-binding protein	V	7.89071	0.257363	0.231147	1	down	no
PFDSM3638_10065	PF1997	hypothetical protein	S	15.0534	0.257057	0.249935	1	down	no
PFDSM3638_02045	PF0416	hypothetical protein	S	96.7817	0.256854	0.097254	0.457641	down	no
PFDSM3638_03755	PF0754	2-oxoacid:acceptor oxidoreductase subunit alpha	C	1570.58	0.256722	0.00104045	0.0209981	up	yes
PFDSM3638_09700	PF1928	ATP-binding protein	R	29.0038	0.256676	0.233388	1	up	no
PFDSM3638_04720	PF0942	dihydroxy-acid dehydratase	E	90.2093	0.255574	0.126034	0.519745	down	no
PFDSM3638_03825	PF0770	UTP--glucose-1-phosphate uridylyltransferase	M	24.6109	0.254583	0.239587	1	up	no
PFDSM3638_00610	PF0134	hypothetical protein	I	268.481	0.254214	0.0235863	0.218461	down	no
PFDSM3638_06675	PF1339	hypothetical protein	S	566.799	0.254038	0.00465113	0.072886	down	no
PFDSM3638_06385	PF1280	hypothetical protein		12.877	0.254013	0.252433	1	up	no
PFDSM3638_08475				8.10024	0.253909	0.233955	1	up	no
PFDSM3638_09785	PF1944	hypothetical protein	S	106.382	0.253534	0.0950474	0.457641	down	no
PFDSM3638_03175	PF0636	ATP-binding protein	R	52.3269	0.253321	0.177463	1	down	no
PFDSM3638_06190	PF1240	uracil permease	F	739.788	0.251107	0.00619449	0.0913111	up	no
PFDSM3638_08560	PF1689	transketolase	G	366.456	0.251001	0.0303212	0.247778	up	no
PFDSM3638_02060	PF0419	hypothetical protein	S	209.366	0.250878	0.0401122	0.290378	down	no
PFDSM3638_04085	PF0820	cytidylate kinase	F	445.618	0.250608	0.0161888	0.179696	up	no
PFDSM3638_00360	PF0087	inosine-5-monophosphate dehydrogenase	R	13.858	0.25041	0.262193	1	up	no
PFDSM3638_05120	PF1019	exonuclease SbcD	R	19.6354	0.250376	0.256894	1	down	no
PFDSM3638_05790	PF1155	ASCH domain-containing protein	S	82.4792	0.250188	0.139607	0.546932	down	no
PFDSM3638_06020	PF1203	aldehyde ferredoxin oxidoreductase	C	4411.05	0.250055	0.000302714	0.00720026	up	yes
PFDSM3638_09560	PF1900	hypothetical protein	S	581.286	0.249728	0.0118906	0.142688	down	no
PFDSM3638_04575	PF0915	cytochrome c biogenesis protein CcdA	O	112.945	0.24948	0.0889285	0.445311	up	no
PFDSM3638_05960	PF1189	DUF59 domain-containing protein	S	8.59813	0.249249	0.239537	1	up	no
PFDSM3638_04940	PF0982	hypothetical protein	L	61.3967	0.248287	0.163555	1	down	no
PFDSM3638_09230	PF1835	hypothetical protein	J	38.2759	0.247004	0.224056	1	up	no
PFDSM3638_02375	PF0477	alpha-amylase	G	175.402	0.246161	0.084937	0.435139	up	no
PFDSM3638_08520	PF1681	lysine biosynthesis protein LysW	E	39.749	0.24584	0.243306	1	down	no
PFDSM3638_06375	PF1278	6-pyruvoyl tetrahydropterin synthase	H	125.811	0.245636	0.0854594	0.436138	down	no
PFDSM3638_02260	PF0455	ASCH domain-containing protein	R	89.1634	0.245164	0.122379	0.512607	down	no
PFDSM3638_04415	PF0884	hypothetical protein	S	463.507	0.244643	0.0145022	0.167973	down	no
PFDSM3638_02875	PF0574	PIN domain-containing protein	V	17.0886	0.244335	0.271377	1	up	no
PFDSM3638_06030	PF1205	hypothetical protein	V	473.957	0.243211	0.022902	0.216351	down	no
PFDSM3638_08620	PF1701	chorismate mutase	E	151.403	0.243136	0.0822559	0.431358	up	no
PFDSM3638_01645	PF0338	flagellin	N	1085.76	0.242777	0.00711828	0.0978309	up	no
PFDSM3638_04800	PF0958.3n	hypothetical protein	V	34.8111	0.241801	0.239052	1	down	no
PFDSM3638_04510	PF0901	hypothetical protein		9.72221	0.241499	0.264416	1	down	no
PFDSM3638_05080	PF1011	ABC transporter ATP-binding protein	V	29.4024	0.241401	0.252619	1	up	no
PFDSM3638_01335	PF0281	hypothetical protein	S	29.7567	0.240513	0.254595	1	up	no
PFDSM3638_03310	PF0662	hypothetical protein	S	67.3359	0.239974	0.168637	1	down	no
PFDSM3638_03290				71.2147	0.239755	0.159621	0.589034	down	no
PFDSM3638_07360				3.70782	0.238884	0.163372	1	down	no
PFDSM3638_07980	PF1581	serine protein kinase RIO	T	446.767	0.238292	0.0273402	0.231956	down	no
PFDSM3638_09985	PF1982	D-tyrosyl-tRNA(Tyr) deacylase	J	80.9042	0.237924	0.146713	0.557686	up	no
PFDSM3638_02250	PF0453	hypothetical protein	S	346.145	0.237319	0.0344965	0.267147	up	no
PFDSM3638_04090	PF0821	50S ribosomal protein L34e	J	215.312	0.23726	0.0490265	0.318553	up	no
PFDSM3638_08090	PF1603	cation:proton antiporter	P	424.699	0.236512	0.0175	0.185	up	no
PFDSM3638_03655	PF0735	hypothetical protein	R	94.8965	0.235825	0.130666	0.530503	down	no
PFDSM3638_03730	PF0747	aminopeptidase P family protein	E	265.934	0.235297	0.0414662	0.293333	down	no
PFDSM3638_09630	PF1914	ribonuclease P protein component 3	J	155.928	0.234868	0.0764088	0.417117	down	no
PFDSM3638_05865	PF1171	hypothetical protein	R	144.36	0.234612	0.0872802	0.44373	up	no
PFDSM3638_00700	PF0152	TIGR00266 family protein	S	328.204	0.233408	0.0305975	0.248511	down	no
PFDSM3638_06770	PF1357.1n	hypothetical protein		33.132	0.233328	0.25142	1	down	no
PFDSM3638_02115	PF0430	phosphoribosylglycinamide formyltransferase 2	F	12.7009	0.232586	0.288438	1	down	no
PFDSM3638_03215	PF0644	CRISPR locus-related DNA-binding protein	K	38.7436	0.232332	0.243703	1	down	no
PFDSM3638_08965	PF1783	molybdopterin molybdenumtransferase MoeA	H	59.8297	0.232169	0.195722	1	down	no
PFDSM3638_01460	PF0304	ATP-binding protein	R	141.871	0.231315	0.0918355	0.4546	down	no
PFDSM3638_01640	PF0337	flagellin	N	1069.95	0.231135	0.00762377	0.103621	up	no
PFDSM3638_04880	PF0971	pyruvate ferredoxin oxidoreductase	C	1619.12	0.231082	0.154782	0.577324	up	no
PFDSM3638_02930	PF0584	PadR family transcriptional regulator	K	17.2016	0.230846	0.295179	1	up	no
PFDSM3638_06335				2.30426	0.23049	0.118213	1	down	no
PFDSM3638_04195	PF0842.1n	DUF4268 domain-containing protein	S	7.49381	0.230012	0.262108	1	down	no
PFDSM3638_06780	PF1359	glycosyl transferase	M	62.955	0.229956	0.19068	1	down	no
PFDSM3638_06730	PF1350	MFS transporter	G	265.691	0.229868	0.037166	0.278715	down	no
PFDSM3638_01910	PF0349	hypothetical protein	S	141.698	0.229818	0.102308	0.473174	down	no
PFDSM3638_03845				11.5138	0.229604	0.29604	1	up	no
PFDSM3638_05110	PF1016	FAA hydrolase family protein	Q	216.041	0.229177	0.0562611	0.342748	down	no
PFDSM3638_04780	PF0955	hypothetical protein	E	201.015	0.229167	0.0642046	0.373452	down	no
PFDSM3638_03840	PF0774	antitoxin	V	9.12416	0.228803	0.285207	1	down	no
PFDSM3638_02190	PF0441	galactose-1-phosphate uridylyltransferase	C	127.016	0.228629	0.111376	0.483234	up	no
PFDSM3638_05645	PF1126	type III-B CRISPR module RAMP protein Cmr4	V	338.314	0.228545	0.0285823	0.237947	up	no
PFDSM3638_01775	PF0376	50S ribosomal protein L18a	J	1285.95	0.228525	0.00710163	0.0978309	down	no
PFDSM3638_09495	PF1888	ABC transporter permease	V	30.8332	0.226886	0.280239	1	up	no
PFDSM3638_09500	PF1889	daunorubicin resistance protein DrrA family ABC transporter ATP-binding protein	V	136.999	0.226737	0.118119	0.504973	up	no
PFDSM3638_00625	PF0137	class I SAM-dependent methyltransferase	Q	56.0777	0.226717	0.21336	1	down	no
PFDSM3638_05930	PF1183	hypothetical protein	S	26.654	0.226308	0.284987	1	down	no
PFDSM3638_02130	PF0433	chemotaxis protein		11.9715	0.225527	0.303389	1	up	no
PFDSM3638_05395	PF1076	TldD-like protein	R	279.132	0.224954	0.0433937	0.299021	up	no
PFDSM3638_04130	PF0829	hypothetical protein	R	788.054	0.224544	0.00698226	0.0978309	up	no
PFDSM3638_08380	PF1656	NADH oxidase	C	24.785	0.223525	0.292306	1	down	no
PFDSM3638_00605	PF0133	DUF366 domain-containing protein	S	492.628	0.223081	0.0207257	0.204494	down	no
PFDSM3638_03245	PF0650	hypothetical protein	S	73.1151	0.222761	0.185161	0.634022	down	no
PFDSM3638_09395	PF1868	recombinase XerC	L	189.121	0.222446	0.082718	0.43208	up	no
PFDSM3638_06035	PF1206	hypothetical protein	V	53.9327	0.222402	0.224498	1	down	no
PFDSM3638_08170	PF1617	DUF2079 domain-containing protein	S	69.9781	0.222086	0.189337	0.640094	down	no
PFDSM3638_00005	PF0017	cell division control protein Cdc6	L	24.3899	0.222004	0.298797	1	down	no
PFDSM3638_10260	PF2036	magnesium and cobalt transport protein CorA	P	51.7974	0.22118	0.234228	1	down	no
PFDSM3638_02605	PF0522	aromatic amino acid aminotransferase	E	487.363	0.220466	0.0295438	0.244424	up	no
PFDSM3638_00340	PF0082	molybdenum ABC transporter ATP-binding protein	G	32.7586	0.220399	0.278899	1	down	no
PFDSM3638_02065	PF0420	hypothetical protein	E	597.664	0.22024	0.0140285	0.165362	down	no
PFDSM3638_07260	PF1450	hypothetical protein	P	23.66	0.219896	0.304636	1	up	no
PFDSM3638_07975	PF1580	RNA-processing protein	R	312.08	0.219873	0.0675745	0.384655	down	no
PFDSM3638_09660	PF1920	triose-phosphate isomerase	G	121.691	0.219696	0.125167	0.51777	up	no
PFDSM3638_01330	PF0280	hypothetical protein	S	20.1178	0.21963	0.310565	1	down	no
PFDSM3638_01765	PF0378	50S ribosomal protein L31e	J	492.422	0.218988	0.0249202	0.224284	up	no
PFDSM3638_03480	PF0698	MFS transporter		10.0754	0.21852	0.309045	1	up	no
PFDSM3638_07300	PF1458	carbohydrate kinase	G	54.1044	0.218259	0.229507	1	down	no
PFDSM3638_08435	PF1667	methionine--tRNA ligase subunit beta	R	38.942	0.217871	0.268248	1	down	no
PFDSM3638_04635	PF0926	hypothetical protein		47.0131	0.216867	0.256836	1	down	no
PFDSM3638_10450	PF0004	hypothetical protein	S	176.558	0.216297	0.138044	0.546932	down	no
PFDSM3638_00570	PF0129	metal-dependent hydrolase	R	175.607	0.216217	0.0957196	0.457641	down	no
PFDSM3638_04810	PF0959	hypothetical protein	S	29.0353	0.216056	0.303912	1	up	no
PFDSM3638_05300	PF1055	threonine synthase	E	307.307	0.216055	0.0577046	0.346227	up	no
PFDSM3638_05705	PF1138	UbiD family decarboxylase	H	176.153	0.215996	0.0920547	0.4546	down	no
PFDSM3638_08585	PF1694	shikimate kinase	E	69.1163	0.215607	0.210927	0.673753	up	no
PFDSM3638_07010	PF1400	hypothetical protein	S	565.031	0.215056	0.041928	0.293333	down	no
PFDSM3638_05025	PF1000	ABC transporter permease	E	57.2565	0.214894	0.237397	1	down	no
PFDSM3638_09845	PF1955	hypothetical protein	R	9.42222	0.214866	0.300103	1	up	no
PFDSM3638_08010	PF1587	DUF89 domain-containing protein	R	123.847	0.214859	0.134361	0.537443	down	no
PFDSM3638_01580	PF0325	DUF1102 domain-containing protein	S	170.931	0.214757	0.0974332	0.457641	down	no
PFDSM3638_09935	PF1973	hypothetical protein	S	407.272	0.21438	0.0322002	0.25683	up	no
PFDSM3638_10240	PF2032	sodium:proton antiporter	C	52.1317	0.214276	0.249812	1	up	no
PFDSM3638_02560	PF0513	aspartate aminotransferase family protein	E	77.2775	0.214244	0.191088	0.642686	down	no
PFDSM3638_05850	PF1168	5'-3' exonuclease	L	327.941	0.21304	0.0498542	0.321724	down	no
PFDSM3638_00475	PF0110	DNA primase catalytic subunit PriS	L	43.6633	0.213038	0.269131	1	up	no
PFDSM3638_07365	PF1469	dicarboxylate/amino acid:cation symporter	C	135.28	0.212892	0.139375	0.546932	up	no
PFDSM3638_08565	PF1690	3-deoxy-7-phosphoheptulonate synthase	E	220.257	0.212638	0.0832879	0.432245	up	no
PFDSM3638_07345	PF1466	hypothetical protein	S	3.80759	0.212399	0.224937	1	up	no
PFDSM3638_03160	PF0633	flavodoxin	C	53.0027	0.212174	0.246445	1	down	no
PFDSM3638_06880	PF1376	30S ribosomal protein S10	J	247.484	0.211611	0.0737222	0.409158	up	no
PFDSM3638_07735				38.7182	0.211594	0.283087	1	down	no
PFDSM3638_08775	PF1732	AsnC family transcriptional regulator	K	74.9215	0.211403	0.20683	0.6686	down	no
PFDSM3638_03185	PF0638	type I-A CRISPR-associated protein Cas8a2/Csa4	V	86.5521	0.211336	0.186824	0.637617	up	no
PFDSM3638_05515	PF1101	ribonuclease J	J	264.526	0.21093	0.0573219	0.345488	up	no
PFDSM3638_10465	PF0007	ATP-binding protein	R	56.6051	0.210656	0.244156	1	down	no
PFDSM3638_00890	PF0189	dihydroorotase	F	64.3163	0.210496	0.22777	1	down	no
PFDSM3638_00450	PF0106	hypothetical protein	S	26.5092	0.210351	0.317802	1	down	no
PFDSM3638_08940	PF1778	serine hydroxymethyltransferase	E	6948.22	0.210248	0.00269746	0.0454813	up	yes
PFDSM3638_01895	PF0353	RNA ligase	L	470.118	0.21016	0.0278124	0.234469	down	no
PFDSM3638_04630				44.7795	0.210147	0.273169	1	up	no
PFDSM3638_06330	PF1270	hypothetical protein	S	833.495	0.210114	0.0391349	0.286396	down	no
PFDSM3638_01370	PF0287	pyrolysin	O	5504.57	0.210027	0.00224349	0.0393201	up	yes
PFDSM3638_01155	PF0243	AAA family ATPase	R	4.4306	0.209527	0.236369	1	down	no
PFDSM3638_08020	PF1589	hypothetical protein	G	376.498	0.209482	0.0369167	0.278715	up	no
PFDSM3638_05730	PF1143	3-methyl-2-oxobutanoate hydroxymethyltransferase	H	360.796	0.208788	0.0506452	0.324324	down	no
PFDSM3638_05470	PF1092	hypothetical protein	S	28.9392	0.208712	0.315618	1	up	no
PFDSM3638_04990	PF0992	type II secretion protein F	N	370.043	0.208504	0.0521332	0.330087	down	no
PFDSM3638_02145	PF0435	ATP-binding protein	R	10.1187	0.208375	0.325388	1	down	no
PFDSM3638_07970	PF1579	DNA topoisomerase VI subunit B	L	640.955	0.208355	0.0302625	0.247778	down	no
PFDSM3638_01130	PF0238	ASCH domain-containing protein	R	38.8785	0.208304	0.297405	1	down	no
PFDSM3638_09675	PF1923	potassium transporter TrkA	P	24.6741	0.208103	0.324133	1	down	no
PFDSM3638_08545	PF1686	acetyl-lysine deacetylase	E	41.0125	0.208034	0.288261	1	down	no
PFDSM3638_05330	PF1061	thiamine biosynthesis protein ThiS	H	66.5247	0.207601	0.233904	1	up	no
PFDSM3638_10370	PF2054.1n	KEOPS complex subunit	J	10.7826	0.207439	0.333677	1	up	no
PFDSM3638_02835	PF0564	ATP-dependent helicase	K	140.176	0.207397	0.159999	0.589034	up	no
PFDSM3638_00030	PF0022	RNA-binding protein	J	1011.66	0.20713	0.0109184	0.13414	down	no
PFDSM3638_08325				9.21795	0.20696	0.326369	1	down	no
PFDSM3638_03335	PF0667	adenylosuccinate lyase	F	160.584	0.206768	0.114432	0.493281	down	no
PFDSM3638_05795	PF1156	ribulose-bisphosphate carboxylase large subunit	G	329.85	0.206623	0.0514051	0.327616	down	no
PFDSM3638_02630	PF0527	CopG family transcriptional regulator	S	93.9082	0.206469	0.184828	0.634022	down	no
PFDSM3638_04500	PF0899	DUF1884 domain-containing protein	S	27.7283	0.206133	0.322655	1	down	no
PFDSM3638_03430	PF0687	transcription initiation factor IIB	K	215.597	0.206089	0.116825	0.501972	up	no
PFDSM3638_03475	PF0697	MFS transporter	G	13.9373	0.205969	0.344751	1	up	no
PFDSM3638_04105	PF0824	MATE family efflux transporter	V	89.2134	0.205822	0.197982	0.662592	up	no
PFDSM3638_07270	PF1452	cation:proton antiporter	P	26.8475	0.20579	0.328481	1	up	no
PFDSM3638_05060	PF1007	phosphate ABC transporter, permease protein PstA	P	12.8048	0.205299	0.342807	1	down	no
PFDSM3638_08255	PF1634	lipoate--protein ligase	H	75.3809	0.205153	0.21594	0.681593	up	no
PFDSM3638_03925	PF0788	glycosyltransferase family 1 protein	M	20.5383	0.204413	0.340724	1	down	no
PFDSM3638_07950	PF1575	hypothetical protein	S	33.4243	0.204099	0.313178	1	down	no
PFDSM3638_08045	PF1594	glycosyltransferase family 2 protein	M	129.227	0.204014	0.146958	0.557686	up	no
PFDSM3638_01620	PF0333	flagellar protein G	N	58.1652	0.203908	0.28291	1	up	no
PFDSM3638_04190	PF0842	hypothetical protein	S	4.32726	0.203091	0.252731	1	down	no
PFDSM3638_08280	PF1639	threonine synthase	E	61.7298	0.202974	0.251207	1	down	no
PFDSM3638_03920	PF0787	hypothetical protein		14.7573	0.202866	0.348548	1	down	no
PFDSM3638_00240	PF0063	6,7-dimethyl-8-ribityllumazine synthase	H	13.2544	0.202578	0.351452	1	up	no
PFDSM3638_07680	PF1525	hypothetical protein		24.6867	0.201977	0.344255	1	up	no
PFDSM3638_01730	PF0385	hypothetical protein	S	134.826	0.2017	0.1495	0.564119	down	no
PFDSM3638_07495	PF1492	glycine cleavage system protein H	E	1008.63	0.201184	0.010096	0.128075	up	no
PFDSM3638_07020	PF1402	hypothetical protein	S	434.466	0.200956	0.0393473	0.286396	down	no
PFDSM3638_01275	PF0268	cation:proton antiporter	P	31.9336	0.200829	0.320139	1	down	no
PFDSM3638_03750	PF0753	2-oxoacid ferredoxin oxidoreductase	C	714.616	0.20017	0.0215025	0.207918	up	no
PFDSM3638_02675				12.1021	0.198715	0.357599	1	up	no
PFDSM3638_04775	PF0954	hypothetical protein		51.452	0.198615	0.277248	1	down	no
PFDSM3638_05370	PF1071	asparagine synthase	E	64.1815	0.198296	0.273966	1	down	no
PFDSM3638_03660	PF0736	hypothetical protein		879.762	0.198279	0.0171272	0.182508	down	no
PFDSM3638_00875	PF0186	hypothetical protein	D	50.3419	0.198225	0.284529	1	up	no
PFDSM3638_00720				566.621	0.198221	0.0757226	0.415072	up	no
PFDSM3638_05640	PF1125	type III-B CRISPR module-associated protein Cmr5	V	261.661	0.198092	0.0783957	0.421061	up	no
PFDSM3638_04265	PF0855	hypothetical protein	S	59.6277	0.19758	0.269644	1	up	no
PFDSM3638_09705	PF1929	DUF92 domain-containing protein	S	60.8836	0.197487	0.266064	1	up	no
PFDSM3638_06720	PF1348	hypothetical protein	S	1733.69	0.197123	0.337757	0.771006	down	no
PFDSM3638_07785				2.62653	0.19669	0.190973	1	up	no
PFDSM3638_01650				2762.48	0.196478	0.0100484	0.128075	up	no
PFDSM3638_07100	PF1418	hypothetical protein	I	46.9437	0.195862	0.299175	1	up	no
PFDSM3638_03545	PF0716	NAD(P)-dependent oxidoreductase	I	260.907	0.1958	0.0912641	0.4546	down	no
PFDSM3638_09195	PF1828	DUF552 domain-containing protein	D	316.522	0.195548	0.105497	0.475865	down	no
PFDSM3638_00045	PF0025	class II glutamine amidotransferase	R	115.994	0.19453	0.182454	0.630631	down	no
PFDSM3638_01950				36.6158	0.194062	0.329085	1	up	no
PFDSM3638_08485	PF1674	protein tyrosine phosphatase	T	286.429	0.193706	0.08401	0.433726	down	no
PFDSM3638_03965	PF0796	galactoside O-acetyltransferase	R	64.6383	0.193577	0.27984	1	down	no
PFDSM3638_10155	PF2013	DUF63 domain-containing protein	S	45.0276	0.193032	0.30819	1	up	no
PFDSM3638_06995	PF1397	AmmeMemoRadiSam system radical SAM enzyme	O	292.287	0.192848	0.0844269	0.434195	up	no
PFDSM3638_01425	PF0298	hypothetical protein	S	222.332	0.192211	0.105116	0.475865	down	no
PFDSM3638_09570	PF1902	ATP-dependent helicase	K	55.7728	0.192205	0.284037	1	down	no
PFDSM3638_01310	PF0276	FAD-dependent oxidoreductase	R	677.634	0.192051	0.025439	0.225898	up	no
PFDSM3638_01095	PF0231	hypothetical protein	S	224.503	0.191976	0.113702	0.491726	down	no
PFDSM3638_00375	PF0090	GTP 3',8-cyclase MoaA	H	39.605	0.191678	0.327651	1	down	no
PFDSM3638_00255	PF0067	energy-coupling factor transporter transmembrane protein EcfT	P	29.6148	0.191366	0.352805	1	up	no
PFDSM3638_10360	PF2053	transcriptional regulator	K	71.0481	0.191038	0.270262	0.727804	up	no
PFDSM3638_04790	PF0957	hypothetical protein		16.5573	0.19036	0.37578	1	down	no
PFDSM3638_04595	PF0919	hypothetical protein		25.668	0.189838	0.368379	1	up	no
PFDSM3638_02505	PF0502	ABC transporter ATP-binding protein	P	687.897	0.189256	0.0260765	0.227019	down	no
PFDSM3638_08085	PF1602	glutamate dehydrogenase	E	59895.4	0.188862	0.0165712	0.180925	up	no
PFDSM3638_05250	PF1045	adenylate kinase	F	85.6073	0.188733	0.261608	0.725962	up	no
PFDSM3638_01520	PF0316	hypothetical protein	R	303.437	0.188396	0.0947113	0.457641	down	no
PFDSM3638_03710	PF0743	hypothetical protein	R	16.1589	0.188141	0.38328	1	up	no
PFDSM3638_02200	PF0443	MFS transporter	G	334.986	0.188002	0.0806707	0.429814	down	no
PFDSM3638_06875	PF1375	translation elongation factor EF-1 subunit alpha	J	12776	0.187863	0.00203337	0.0366007	up	yes
PFDSM3638_06045	PF1208	glycoside hydrolase family 1 protein	G	303.493	0.187648	0.0779326	0.420268	up	no
PFDSM3638_00020	PF0020	hypothetical protein	R	324.375	0.18764	0.0975752	0.457641	down	no
PFDSM3638_09045	PF1798	FAD-binding oxidoreductase	E	1045.5	0.187498	0.0202789	0.202474	down	no
PFDSM3638_09185	PF1826	methylase	R	268.472	0.187379	0.0950155	0.457641	up	no
PFDSM3638_02845	PF0566	DUF499 domain-containing protein	R	362.439	0.187302	0.0650296	0.376606	up	no
PFDSM3638_05695	PF1136	restriction endonuclease	V	1544.1	0.186851	0.015692	0.177133	down	no
PFDSM3638_07835	PF1555	tRNA pseudouridine(13) synthase TruD	J	823.096	0.186763	0.0250888	0.224284	down	no
PFDSM3638_07910	PF1567	RNA-binding protein	J	644.126	0.186331	0.0372456	0.278715	down	no
PFDSM3638_03280	PF0657	dihydrodipicolinate synthase family protein	E	45.2271	0.186217	0.329979	1	down	no
PFDSM3638_06390	PF1281	superoxide reductase	C	3465.26	0.186046	0.00650952	0.0942465	up	no
PFDSM3638_10460	PF0006	ABC transporter ATP-binding protein	V	414.726	0.1859	0.0628194	0.366998	down	no
PFDSM3638_09780	PF1943	hypothetical protein	S	49.448	0.185785	0.312954	1	down	no
PFDSM3638_03050	PF0608	NAD-dependent alcohol dehydrogenase	C	1193.27	0.185607	0.0184906	0.192418	down	no
PFDSM3638_03440	PF0689	hypothetical protein	C	52.6463	0.185596	0.32087	1	up	no
PFDSM3638_08570	PF1691	3-dehydroquinate synthase	E	81.3675	0.185535	0.263451	0.726887	up	no
PFDSM3638_05675	PF1132	carbamoyl transferase	O	132.266	0.185521	0.220555	0.686399	up	no
PFDSM3638_06015	PF1201	DUF2118 domain-containing protein	S	53.1781	0.18524	0.308896	1	down	no
PFDSM3638_05280	PF1051	helicase	R	378.891	0.185206	0.0754089	0.41506	up	no
PFDSM3638_09320	PF1853	sugar dehydrogenase	I	166.042	0.185061	0.155167	0.577324	up	no
PFDSM3638_04850	PF0965	pyruvate ferredoxin oxidoreductase	C	5744.81	0.184901	0.0257297	0.226933	up	no
PFDSM3638_10325	PF2047.1n	hypothetical protein	S	113.996	0.1845	0.210796	0.673753	up	no
PFDSM3638_05830	PF1164	cation:proton antiporter	P	52.7362	0.184343	0.310214	1	down	no
PFDSM3638_09640	PF1916	glycosyltransferase	M	105.062	0.184311	0.220251	0.686399	down	no
PFDSM3638_02390	PF0480	alpha/beta hydrolase	I	307.03	0.183638	0.0833986	0.432245	down	no
PFDSM3638_01340	PF0282	YfcE family phosphodiesterase	R	55.9949	0.183634	0.310921	1	down	no
PFDSM3638_06950	PF1388	osmotically inducible protein OsmC	O	115.371	0.183605	0.211887	0.675201	up	no
PFDSM3638_02420	PF0486	EamA family transporter	G	54.5599	0.183312	0.316676	1	up	no
PFDSM3638_04025	PF0810	DUF1616 domain-containing protein	S	60.0336	0.183268	0.308643	1	up	no
PFDSM3638_02255	PF0454	NAD(P)/FAD-dependent oxidoreductase	C	114.965	0.182915	0.20669	0.6686	down	no
PFDSM3638_05090	PF1013	hypothetical protein	S	102.155	0.182705	0.240621	0.706012	down	no
PFDSM3638_04035	PF0812	PIN domain-containing protein	V	13.5306	0.182669	0.395203	1	up	no
PFDSM3638_00525	PF0120	transposase	R	948.744	0.182463	0.0237234	0.218461	down	no
PFDSM3638_03165	PF0634	ATP-binding protein	R	33.576	0.182462	0.361516	1	down	no
PFDSM3638_00870	PF0185	alanyl-tRNA editing protein AlaX	R	73.7699	0.18238	0.268873	0.727339	down	no
PFDSM3638_06965	PF1391	hypothetical protein	S	24.0432	0.18235	0.384657	1	down	no
PFDSM3638_01325	PF0279	ABC transporter ATP-binding protein	V	86.7351	0.181313	0.252455	0.720065	down	no
PFDSM3638_02815	PF0561	hypothetical protein		122.982	0.18108	0.206399	0.6686	down	no
PFDSM3638_03780	PF0760	transposase	L	45.6567	0.180934	0.346903	1	up	no
PFDSM3638_04865	PF0968	2-ketoisovalerate ferredoxin oxidoreductase	C	3186.29	0.180219	0.0453202	0.304881	up	no
PFDSM3638_10055	PF1996	dCTP deaminase	F	48.138	0.179773	0.337222	1	down	no
PFDSM3638_06320	PF1268	5-methyltetrahydropteroyltriglutamate-- homocysteine methyltransferase	E	28.433	0.179717	0.386201	1	up	no
PFDSM3638_05510	PF1100	hypothetical protein	S	239.445	0.179284	0.127758	0.522005	down	no
PFDSM3638_06930	PF1384	hypothetical protein	S	63.0142	0.179221	0.306521	1	up	no
PFDSM3638_02335	PF0469	ASCH domain-containing protein	S	63.4488	0.179186	0.305206	1	up	no
PFDSM3638_01655	PF0339	methyltransferase	Q	52.7249	0.17914	0.323216	1	down	no
PFDSM3638_02295	PF0462	hypothetical protein	I	92.29	0.178973	0.264997	0.726887	down	no
PFDSM3638_02105	PF0429	sodium/proline symporter	E	79.6923	0.178852	0.274777	0.731468	down	no
PFDSM3638_02590	PF0519	hypothetical protein	S	49.4863	0.178747	0.33507	1	up	no
PFDSM3638_00945	PF0200	bifunctional ADP-dependent NAD(P)H-hydrate dehydratase/NAD(P)H-hydrate epimerase	G	178.368	0.178591	0.157348	0.583808	down	no
PFDSM3638_07490	PF1491	30S ribosomal protein S17e	J	253.117	0.178449	0.119107	0.504973	up	no
PFDSM3638_02805	PF0559	carbamoyltransferase HypF	O	3048.41	0.178235	0.0109769	0.13414	down	no
PFDSM3638_01415	PF0296	cobalamin biosynthesis protein	H	13.0852	0.177919	0.403421	1	down	no
PFDSM3638_01665	PF0341	hypothetical protein	S	282.251	0.177805	0.101975	0.473174	down	no
PFDSM3638_03350	PF0670	ribosome biogenesis/translation initiation ATPase RLI	R	504.518	0.177672	0.0522885	0.330087	up	no
PFDSM3638_04155	PF0835	ABC transporter ATP-binding protein	V	488.068	0.177668	0.0570054	0.345142	up	no
PFDSM3638_04490	PF0897.1n	hypothetical protein	S	940.546	0.177569	0.0474192	0.311145	up	no
PFDSM3638_08945	PF1779	ABC transporter	P	32.2138	0.177299	0.37985	1	up	no
PFDSM3638_10210	PF2024	transposase	L	108.189	0.176986	0.25808	0.724287	up	no
PFDSM3638_03950	PF0793	hypothetical protein		74.4107	0.176618	0.28868	0.744566	down	no
PFDSM3638_05575	PF1112.1n	hypothetical protein		259.061	0.176455	0.132597	0.531987	down	no
PFDSM3638_07245	PF1447	proton-conducting membrane transporter	C	156.677	0.176377	0.179258	0.627267	up	no
PFDSM3638_07280	PF1454	radical SAM protein	R	1110.5	0.176317	0.024927	0.224284	up	no
PFDSM3638_09435	PF1876	ECF transporter S component	S	406.509	0.176303	0.0921486	0.4546	down	no
PFDSM3638_04580	PF0916	hypothetical protein	J	115.666	0.176073	0.233049	0.699358	up	no
PFDSM3638_01900	PF0351	type III-B CRISPR module RAMP protein Cmr1		680.936	0.17575	0.040423	0.291045	down	no
PFDSM3638_05160	PF1027	site-specific DNA-methyltransferase	L	25.408	0.175709	0.400583	1	up	no
PFDSM3638_05495	PF1097	ATP-binding protein	R	41.12	0.175691	0.35943	1	down	no
PFDSM3638_08420	PF1664	bifunctional phosphoribosyl-AMP cyclohydrolase/phosphoribosyl-ATP diphosphatase	E	26.7906	0.174982	0.398587	1	up	no
PFDSM3638_07150	PF1429	cation:proton antiporter	P	170.898	0.174867	0.171683	0.613088	up	no
PFDSM3638_06130	PF1228	rhomboid family intramembrane serine protease	E	75.6535	0.174836	0.29252	0.744566	up	no
PFDSM3638_02410	PF0484	GTPase	R	65.4576	0.174626	0.318271	1	up	no
PFDSM3638_08305	PF1643	DNA-directed RNA polymerase subunit N	K	249.98	0.174121	0.131927	0.530895	down	no
PFDSM3638_01145	PF0241	tryptophan--tRNA ligase	J	202.118	0.173859	0.146551	0.557686	down	no
PFDSM3638_10515	PF0016	S-methyl-5'-thioadenosine phosphorylase	F	193.516	0.173586	0.175842	0.626261	up	no
PFDSM3638_03360	PF0671	methylmalonyl-CoA decarboxylase subunit alpha	I	1739.06	0.173535	0.0138838	0.165118	up	no
PFDSM3638_01455	PF0303	TIGR00303 family protein	H	532.249	0.173296	0.0620848	0.364304	down	no
PFDSM3638_05170	PF1029	transcriptional regulator	K	71.6813	0.173218	0.306679	0.748656	up	no
PFDSM3638_02595	PF0520	MFS transporter	G	319.679	0.173192	0.111229	0.483234	up	no
PFDSM3638_04705	PF0939	3-isopropylmalate dehydratase small subunit	E	9.84295	0.172705	0.399734	1	up	no
PFDSM3638_04215	PF0846	amidohydrolase	R	239.494	0.172411	0.140911	0.54881	down	no
PFDSM3638_00810	PF0173	preprotein translocase subunit SecF	U	139.32	0.171932	0.214305	0.679651	up	no
PFDSM3638_08200	PF1623	arginine decarboxylase, pyruvoyl-dependent	E	170.671	0.171782	0.176622	0.627267	up	no
PFDSM3638_00895	PF0190	peptide ABC transporter substrate-binding protein	R	801.243	0.171538	0.0481356	0.314297	up	no
PFDSM3638_09260	PF1841	hypothetical protein	S	69.7222	0.171471	0.307856	0.748656	down	no
PFDSM3638_06630	PF1330	cytochrome-c3 hydrogenase subunit gamma	H	454.4	0.171167	0.0700573	0.39374	down	no
PFDSM3638_09875	PF1961	aldehyde ferredoxin oxidoreductase	C	1271.32	0.17112	0.0499976	0.321724	down	no
PFDSM3638_06545	PF1312	hypothetical protein	K	7.83948	0.171085	0.394673	1	down	no
PFDSM3638_05745	PF1146	hypothetical protein	S	13.1915	0.171077	0.420108	1	down	no
PFDSM3638_04860	PF0967	pyruvate ferredoxin oxidoreductase	C	1166.43	0.170751	0.0724809	0.40565	up	no
PFDSM3638_03740	PF0751	FprA family A-type flavoprotein	C	1563	0.170694	0.0331933	0.262868	up	no
PFDSM3638_02575	PF0516	hypothetical protein	S	31.5722	0.170442	0.397653	1	down	no
PFDSM3638_09225	PF1834	DUF998 domain-containing protein	S	13.4353	0.170398	0.42135	1	down	no
PFDSM3638_02730	PF0544	hypothetical protein	S	60.8546	0.170307	0.339347	1	down	no
PFDSM3638_08410	PF1662	1-(5-phosphoribosyl)-5-[(5- phosphoribosylamino)methylideneamino]imidazole-4- carboxamide isomerase	E	27.0534	0.170305	0.408228	1	down	no
PFDSM3638_00505	PF0116	ABC transporter ATP-binding protein	G	120.702	0.170283	0.234257	0.699358	down	no
PFDSM3638_05240	PF1043	hypothetical protein	T	990.995	0.170083	0.042062	0.293333	down	no
PFDSM3638_09465	PF1882	AAA family ATPase	O	875.495	0.169284	0.0341102	0.265701	up	no
PFDSM3638_01140	PF0240	hypothetical protein	O	80.2437	0.168941	0.306119	0.748656	up	no
PFDSM3638_04690	PF0936	ketol-acid reductoisomerase	E	53.9138	0.16882	0.364973	1	up	no
PFDSM3638_01465	PF0305	adenosylcobinamide amidohydrolase	H	209.363	0.168589	0.171083	0.613088	down	no
PFDSM3638_04995	PF0993	type II secretion protein F	N	403.41	0.168412	0.0960232	0.457641	down	no
PFDSM3638_03635	PF0732	ABC transporter ATP-binding protein	V	15.9005	0.168298	0.431185	1	up	no
PFDSM3638_04375	PF0874	membrane dipeptidase	E	50.7159	0.167794	0.359488	1	down	no
PFDSM3638_06080	PF1214.2n	hypothetical protein		20.6501	0.167791	0.427	1	down	no
PFDSM3638_03885	PF0781	PIN domain-containing protein	V	16.2384	0.167526	0.433411	1	up	no
PFDSM3638_02235	PF0450	glutamine synthetase	E	2133.88	0.167488	0.131033	0.530503	up	no
PFDSM3638_08725	PF1722	histone	L	4458.41	0.167401	0.0258962	0.226933	up	no
PFDSM3638_04900	PF0975	protein frxA	C	25.8184	0.167389	0.424238	1	up	no
PFDSM3638_00660	PF0144	radical SAM protein	R	104.365	0.167349	0.262306	0.726387	down	no
PFDSM3638_07140	PF1427	hypothetical protein	P	265.49	0.167313	0.138548	0.546932	up	no
PFDSM3638_05065	PF1008	phosphate ABC transporter ATP-binding protein	P	12.8267	0.167186	0.432298	1	up	no
PFDSM3638_00060	PF0028	N-acetyltransferase	K	38.3536	0.166915	0.391674	1	down	no
PFDSM3638_01610	PF0331	hypothetical protein	N	153.076	0.166899	0.245703	0.70839	up	no
PFDSM3638_01020	PF0215	enolase	G	580.667	0.166862	0.0590171	0.35064	up	no
PFDSM3638_07570	PF1504	large helicase	R	101.609	0.166792	0.282171	0.738333	up	no
PFDSM3638_01525	PF0317	EamA/RhaT family transporter	G	113.216	0.166725	0.26608	0.726887	down	no
PFDSM3638_06355	PF1274	urea amidolyase	E	82.9332	0.166283	0.296639	0.74459	down	no
PFDSM3638_03315	PF0663	hypothetical protein	S	126.602	0.166032	0.248106	0.709179	down	no
PFDSM3638_06095	PF1219	hypothetical protein	R	15.9101	0.165884	0.434071	1	down	no
PFDSM3638_06700	PF1344	maleate cis-trans isomerase	Q	317.895	0.165857	0.141827	0.550769	down	no
PFDSM3638_05365	PF1070	metalloprotease	R	16.7855	0.165849	0.434441	1	down	no
PFDSM3638_06495	PF1302	hypothetical protein	E	358.418	0.165449	0.103848	0.475128	down	no
PFDSM3638_09550	PF1898	YkgJ family cysteine cluster protein	R	227.91	0.164896	0.160983	0.590714	up	no
PFDSM3638_10150	PF2012	elongation factor EF-2	J	4820.49	0.164845	0.00955239	0.124455	up	no
PFDSM3638_05765	PF1150	cation:proton antiporter	P	46.2785	0.164656	0.389724	1	up	no
PFDSM3638_10140	PF2010	ribosomal biogenesis protein	J	105.988	0.164184	0.267197	0.726887	up	no
PFDSM3638_04870	PF0969	pyruvate ferredoxin oxidoreductase	C	2406.27	0.163946	0.0926195	0.455063	up	no
PFDSM3638_10395	PF2059	aminopeptidase	E	118.897	0.163868	0.255255	0.724287	down	no
PFDSM3638_05825	PF1163	DUF131 domain-containing protein	S	46.0491	0.163651	0.390723	1	down	no
PFDSM3638_00335	PF0081	molybdenum ABC transporter permease	O	17.1979	0.16329	0.444007	1	up	no
PFDSM3638_09420	PF1873	hypothetical protein	S	14.9595	0.163006	0.441875	1	down	no
PFDSM3638_07700	PF1529	pyridoxal 5'-phosphate synthase lyase subunit PdxS	H	5401.81	0.162783	0.0237815	0.218461	up	no
PFDSM3638_06985	PF1395	TIGR00153 family protein	P	88.0751	0.162634	0.299359	0.74459	up	no
PFDSM3638_09265	PF1842	segregation/condensation protein A	L	95.9096	0.162623	0.299625	0.74459	down	no
PFDSM3638_04470	PF0894	sulfhydrogenase 1 subunit alpha	C	15762.7	0.162523	0.00962376	0.124455	down	no
PFDSM3638_08935	PF1777	haloacid dehalogenase	R	140.105	0.162398	0.241413	0.706012	down	no
PFDSM3638_03550	PF0717	class I SAM-dependent methyltransferase	Q	33.9202	0.162129	0.418441	1	up	no
PFDSM3638_05570	PF1112	hypothetical protein	S	290.624	0.162046	0.180363	0.627267	down	no
PFDSM3638_07740	PF1537	DUF835 domain-containing protein	S	20.4807	0.161966	0.444074	1	up	no
PFDSM3638_08160	PF1615	intein-containing tRNA-splicing ligase RtcB	L	2640.48	0.161909	0.0191884	0.196608	down	no
PFDSM3638_00640	PF0140	MFS transporter	G	361.569	0.161849	0.109675	0.480817	up	no
PFDSM3638_04815	PF0960	hypothetical protein		30.4353	0.161795	0.422109	1	down	no
PFDSM3638_00935	PF0198	phosphoribosylformylglycinamidine synthase I	F	31.258	0.16174	0.424231	1	down	no
PFDSM3638_02350	PF0472	class III signal peptide-containing protein		99.2309	0.161602	0.290435	0.744566	up	no
PFDSM3638_01695				177.566	0.161595	0.205259	0.66847	down	no
PFDSM3638_08770	PF1731	signal recognition particle protein	U	487.842	0.16158	0.102699	0.47334	down	no
PFDSM3638_02245	PF0452	hypothetical protein	S	136.307	0.161443	0.242487	0.706012	up	no
PFDSM3638_08400	PF1660	imidazoleglycerol-phosphate dehydratase	E	20.6634	0.161286	0.44323	1	down	no
PFDSM3638_04825				8.48558	0.160858	0.427859	1	down	no
PFDSM3638_05195	PF1034	orotate phosphoribosyltransferase	F	159.91	0.160731	0.218931	0.686156	up	no
PFDSM3638_04395	PF0880	ATP-binding protein	R	199.787	0.160492	0.204574	0.66847	down	no
PFDSM3638_07430	PF1482	MoaD/ThiS family protein	H	292.237	0.160375	0.144268	0.556405	down	no
PFDSM3638_04895	PF0974	transcriptional regulator	R	110.367	0.159986	0.392773	0.803048	up	no
PFDSM3638_03970	PF0797	GNAT family N-acetyltransferase	M	118.607	0.15984	0.266309	0.726887	down	no
PFDSM3638_09995	PF1984	hypothetical protein	S	7.83272	0.159407	0.41318	1	up	no
PFDSM3638_08530	PF1683	N-acetyl-gamma-glutamyl-phosphate reductase	E	22.735	0.159151	0.445253	1	down	no
PFDSM3638_00125	PF0040	phosphatase PAP2 family protein	I	44.4993	0.159088	0.400481	1	down	no
PFDSM3638_01290	PF0271	hypothetical protein	S	130.959	0.159087	0.254609	0.724287	down	no
PFDSM3638_08995	PF1789	HAD family hydrolase	R	40.4798	0.159056	0.411182	1	down	no
PFDSM3638_04430	PF0886	DUF4855 domain-containing protein	S	188.865	0.158822	0.200234	0.663039	down	no
PFDSM3638_07655	PF1520	iron ABC transporter permease	P	91.8718	0.158811	0.319584	0.754763	down	no
PFDSM3638_00075	PF0031	PLP-dependent lyase/thiolase	E	37.3134	0.158719	0.414257	1	down	no
PFDSM3638_06785	PF1360	group 1 glycosyl transferase	M	50.2553	0.158656	0.386583	1	down	no
PFDSM3638_08845	PF1759	potassium transporter Kef	P	176.349	0.158586	0.204852	0.66847	down	no
PFDSM3638_04735	PF0945	hypothetical protein	G	26.6718	0.158513	0.445683	1	up	no
PFDSM3638_01720	PF0387	cupin domain-containing protein	S	108.17	0.158337	0.280756	0.738156	down	no
PFDSM3638_00105	PF0036	daunorubicin resistance protein	V	95.6734	0.158329	0.297978	0.74459	down	no
PFDSM3638_04855	PF0966	pyruvate ferredoxin oxidoreductase	C	5761.31	0.158157	0.0611616	0.360475	up	no
PFDSM3638_07810	PF1550	phosphodiesterase	R	253.901	0.157911	0.201305	0.663039	down	no
PFDSM3638_02990	PF0596	mRNA 3'-end processing factor	J	35.785	0.157797	0.436507	1	up	no
PFDSM3638_08540	PF1685	acetylornithine/acetyl-lysine aminotransferase	E	69.0306	0.15774	0.346693	0.776126	down	no
PFDSM3638_08650	PF1707	phosphoribosylanthranilate isomerase	E	154.62	0.157627	0.265788	0.726887	up	no
PFDSM3638_08260	PF1635	DNA ligase	L	787.998	0.157425	0.053458	0.331191	down	no
PFDSM3638_03125	PF0624	DUF1931 domain-containing protein	S	26.0615	0.157161	0.451496	1	up	no
PFDSM3638_09245	PF1838	CoA-binding protein	C	1344.81	0.157025	0.0340211	0.265701	up	no
PFDSM3638_01440	PF0300	GTP--adenosylcobinamide-phosphate guanylyltransferase	H	55.4117	0.156914	0.382209	1	down	no
PFDSM3638_00120	PF0039	phosphoribosyltransferase	R	124.455	0.156519	0.267944	0.726887	up	no
PFDSM3638_01015	PF0214	ATPase	R	50.2818	0.156492	0.389438	1	down	no
PFDSM3638_05070	PF1009	phosphate transporter PhoU	P	10.3792	0.156365	0.447752	1	down	no
PFDSM3638_07025	PF1403	tRNA (pseudouridine(54)-N(1))-methyltransferase TrmY	J	54.7968	0.156249	0.394115	1	down	no
PFDSM3638_09605	PF1909	ferredoxin	C	7028.73	0.156048	0.0366055	0.27862	up	no
PFDSM3638_07390	PF1474	hypothetical protein	S	6.26766	0.15572	0.411792	1	down	no
PFDSM3638_03395	PF0678	tRNA (guanine-N2)-dimethyltransferase	J	234.769	0.155569	0.190756	0.642686	up	no
PFDSM3638_06250	PF1253	pyridoxal phosphate-dependent aminotransferase	E	672.268	0.155241	0.10132	0.471883	up	no
PFDSM3638_00845	PF0180	V-type ATP synthase subunit C	C	53.2406	0.154854	0.394883	1	down	no
PFDSM3638_02670	PF0535	transcriptional regulator	K	51.318	0.154826	0.409657	1	down	no
PFDSM3638_03955	PF0794	UDP-N-acetylglucosamine 2-epimerase (non-hydrolyzing)	M	505.8	0.154336	0.131881	0.530895	down	no
PFDSM3638_06740	PF1352	PIN domain-containing protein	V	49.2046	0.153967	0.406792	1	up	no
PFDSM3638_03835	PF0772	nucleotidyltransferase domain-containing protein	V	23.6191	0.153954	0.460969	1	up	no
PFDSM3638_00590				52.3636	0.153893	0.412437	1	down	no
PFDSM3638_02230	PF0449	transporter	R	48.4607	0.153782	0.402508	1	down	no
PFDSM3638_07420	PF1480	aldehyde ferredoxin oxidoreductase	C	1686.18	0.153309	0.0348413	0.268258	down	no
PFDSM3638_06480	PF1299	pyroglutamyl-peptidase I	O	118.922	0.153249	0.293861	0.744566	down	no
PFDSM3638_03120	PF0623	hypothetical protein	S	58.417	0.153198	0.396794	1	up	no
PFDSM3638_10295	PF2042	hypothetical protein	L	24.1781	0.152999	0.463005	1	down	no
PFDSM3638_08370	PF1654	ABC transporter ATP-binding protein	V	414.125	0.152858	0.119754	0.504973	down	no
PFDSM3638_00500	PF0115	proteasome-activating nucleotidase	O	5008.85	0.15282	0.0263836	0.228201	up	no
PFDSM3638_02965	PF0591	mannosyl-3-phosphoglycerate synthase	G	420.64	0.152706	0.126474	0.519949	down	no
PFDSM3638_06685	PF1341	glycine cleavage system protein T	E	4463.93	0.152548	0.0200414	0.202236	up	no
PFDSM3638_09745	PF1938	maltotriose-binding protein	G	281.685	0.152518	0.160083	0.589034	up	no
PFDSM3638_05085	PF1012	ABC transporter permease	V	49.6906	0.152495	0.40408	1	down	no
PFDSM3638_08460	PF1671	EamA/RhaT family transporter	G	12.2046	0.152476	0.470021	1	up	no
PFDSM3638_01305	PF0275	cation:proton antiporter	P	173.815	0.152471	0.239534	0.705882	up	no
PFDSM3638_10235	PF2031	[Fe-S]-binding protein	C	7.48206	0.152336	0.44069	1	up	no
PFDSM3638_07455				2.75415	0.151874	0.307588	1	up	no
PFDSM3638_09510	PF1891	CBS domain-containing protein	R	90.3746	0.151872	0.338422	0.771006	up	no
PFDSM3638_04465	PF0893	sulfhydrogenase 1 subunit delta	C	7156.45	0.151208	0.0282682	0.236813	down	no
PFDSM3638_02440	PF0490	DUF2110 domain-containing protein	S	323.117	0.151073	0.20924	0.671586	down	no
PFDSM3638_08550	PF1687	hypothetical protein	S	304.303	0.15101	0.16584	0.603549	up	no
PFDSM3638_10050	PF1995	hypothetical protein	S	96.8249	0.150918	0.323306	0.760855	down	no
PFDSM3638_00585				28944.4	0.150683	0.359728	0.785917	down	no
PFDSM3638_03830	PF0771	UDP-glucose/GDP-mannose dehydrogenase family protein	M	76.5156	0.150616	0.365255	0.791088	up	no
PFDSM3638_00685	PF0149	short-chain dehydrogenase	I	108.83	0.150351	0.312886	0.74923	up	no
PFDSM3638_09485	PF1886	carbohydrate kinase family protein	G	87.0604	0.149707	0.353745	0.781406	down	no
PFDSM3638_09695	PF1927	translation initiation factor 2	R	143.706	0.149649	0.275124	0.731468	up	no
PFDSM3638_01420	PF0297	ArsR family transcriptional regulator	K	21.9195	0.14959	0.474412	1	down	no
PFDSM3638_08005	PF1586	hydrogenase	O	62.2235	0.149355	0.3947	1	up	no
PFDSM3638_07440	PF1483	hypothetical protein		185.621	0.149258	0.229469	0.699358	up	no
PFDSM3638_04930				124.406	0.149231	0.32965	0.767647	down	no
PFDSM3638_02135				11.2601	0.149185	0.476476	1	up	no
PFDSM3638_04235	PF0850	radical SAM protein	R	198.524	0.149151	0.244723	0.70839	down	no
PFDSM3638_00755	PF0162	hypothetical protein	S	66.5732	0.149092	0.382192	1	up	no
PFDSM3638_08960	PF1782	dolichyl-phosphate-mannose--protein mannosyltransferase	O	44.5178	0.148938	0.434171	1	up	no
PFDSM3638_10510	PF0015	proteasome assembly chaperone family protein	R	149.374	0.14867	0.271073	0.727804	up	no
PFDSM3638_05255	PF1046	tRNA-guanine(15) transglycosylase	J	444.07	0.147986	0.119798	0.504973	up	no
PFDSM3638_05200	PF1035	50S ribosomal protein L21e	J	393.983	0.14773	0.144532	0.556405	up	no
PFDSM3638_00345				160.661	0.147535	0.29132	0.744566	down	no
PFDSM3638_10265	PF2037	hypothetical protein		38.3742	0.147516	0.450532	1	down	no
PFDSM3638_06665	PF1337	transcriptional regulator	K	11.4043	0.14744	0.477169	1	down	no
PFDSM3638_03180	PF0637	type I-A CRISPR-associated protein Cas8a2/Csa4	V	82.712	0.147286	0.363579	0.788742	down	no
PFDSM3638_05115	PF1017	acyltransferase	R	278.424	0.147238	0.179207	0.627267	down	no
PFDSM3638_00300	PF0074	NAD(P)-dependent oxidoreductase	R	28.2607	0.147232	0.470807	1	up	no
PFDSM3638_00270	PF0070	phosphoserine phosphatase	S	858.585	0.14679	0.0799477	0.427672	up	no
PFDSM3638_07030	PF1404	proteasome endopeptidase complex, archaeal, beta subunit	O	198.472	0.146612	0.223653	0.691196	up	no
PFDSM3638_04400	PF0881	ABC transporter ATP-binding protein	V	228.663	0.14656	0.258829	0.724287	down	no
PFDSM3638_07135	PF1426	hypothetical protein	P	73.4795	0.146172	0.383237	0.79878	down	no
PFDSM3638_08490	PF1675	aspartate/glutamate racemase family protein	M	54.7742	0.146158	0.415529	1	down	no
PFDSM3638_02660	PF0533	indolepyruvate ferredoxin oxidoreductase subunit alpha	C	3879.82	0.145664	0.0363531	0.27829	down	no
PFDSM3638_08885	PF1767	ferredoxin family protein	C	155.454	0.145526	0.269203	0.727339	up	no
PFDSM3638_07630	PF1515	GMP synthase	F	43.1944	0.145412	0.444101	1	up	no
PFDSM3638_05305	PF1056	aspartate-semialdehyde dehydrogenase	E	511.732	0.145317	0.138175	0.546932	up	no
PFDSM3638_09825	PF1951	asparagine synthetase	J	1503.98	0.14528	0.0879361	0.444735	up	no
PFDSM3638_03295				29.4714	0.144633	0.479153	1	up	no
PFDSM3638_06565	PF1316	hypothetical protein	J	92.6922	0.14455	0.357708	0.785917	down	no
PFDSM3638_06680	PF1340	hypothetical protein	S	564.768	0.144405	0.105861	0.475865	down	no
PFDSM3638_09005	PF1791	H/ACA RNA-protein complex protein Gar1	J	59.3796	0.14418	0.415409	1	up	no
PFDSM3638_09380	PF1865	DUF835 domain-containing protein	S	8.78472	0.144098	0.468647	1	down	no
PFDSM3638_09250				388.896	0.143932	0.187168	0.637617	up	no
PFDSM3638_04700	PF0938	3-isopropylmalate dehydratase large subunit	E	45.678	0.14389	0.43916	1	up	no
PFDSM3638_02460	PF0493	DUF460 domain-containing protein	R	218.015	0.143842	0.224438	0.692018	up	no
PFDSM3638_03065	PF0611	DUF763 domain-containing protein	S	144.602	0.143803	0.284973	0.739496	down	no
PFDSM3638_00305	PF0075	alcohol dehydrogenase	C	54.9471	0.143732	0.42255	1	up	no
PFDSM3638_08240	PF1631	nucleotide sugar dehydrogenase	M	130.324	0.143579	0.301531	0.7449	up	no
PFDSM3638_08120				8.42057	0.143399	0.462591	1	down	no
PFDSM3638_02580	PF0517	MoxR family ATPase	R	77.5574	0.14315	0.377896	0.796505	down	no
PFDSM3638_03015	PF0601	phosphomethylpyrimidine kinase	H	84.1342	0.142844	0.377763	0.796505	down	no
PFDSM3638_02175	PF0439	hypothetical protein	S	72.1225	0.142775	0.394289	0.803048	down	no
PFDSM3638_07175	PF1434	NADH dehydrogenase subunit	C	1580.94	0.14252	0.0466216	0.311145	down	no
PFDSM3638_08455	PF1670	alkaline serine protease	O	70.656	0.142378	0.402046	0.810174	up	no
PFDSM3638_09650	PF1918	hypothetical protein	L	118.05	0.142343	0.321444	0.757811	down	no
PFDSM3638_02785	PF0555	hypothetical protein	M	64.2048	0.142209	0.417092	1	up	no
PFDSM3638_09100	PF1809	30S ribosomal protein S8	J	614.116	0.142168	0.109287	0.480817	down	no
PFDSM3638_04610	PF0922	hypothetical protein		49.2236	0.142096	0.447334	1	up	no
PFDSM3638_09460	PF1881	DNA-binding protein Alba	K	2754.35	0.14203	0.0382659	0.283256	up	no
PFDSM3638_09895	PF1965	elongation factor 1-beta	J	326.324	0.141946	0.187958	0.638672	up	no
PFDSM3638_02615	PF0524	ribbon-helix-helix protein, CopG family	V	118.509	0.141942	0.334795	0.771006	up	no
PFDSM3638_06060	PF1211	ABC transporter permease	E	53.1731	0.141604	0.435328	1	down	no
PFDSM3638_03225	PF0646	gamma-glutamylcyclotransferase	S	47.6591	0.141532	0.444047	1	down	no
PFDSM3638_01075				123.335	0.141415	0.341811	0.772654	up	no
PFDSM3638_06115	PF1223	PIN domain-containing protein	V	64.9508	0.141333	0.420773	1	down	no
PFDSM3638_00050	PF0026	CCA tRNA nucleotidyltransferase	J	236.948	0.141312	0.213504	0.678727	down	no
PFDSM3638_04150	PF0834	multidrug transporter	V	96.7115	0.141277	0.377921	0.796505	up	no
PFDSM3638_03945	PF0792	asparagine synthase	E	155.988	0.140999	0.293964	0.744566	up	no
PFDSM3638_01740	PF0383	hypothetical protein	S	104.043	0.140912	0.343406	0.772664	down	no
PFDSM3638_09815	PF1949	hypothetical protein	S	517.89	0.140795	0.177691	0.627267	up	no
PFDSM3638_04380	PF0875	SAM-dependent methyltransferase	R	144.283	0.140641	0.31185	0.74923	down	no
PFDSM3638_02035	PF0414	hypothetical protein	S	21.3834	0.14061	0.501816	1	up	no
PFDSM3638_07845	PF1557	universal stress protein	T	461.022	0.140286	0.138391	0.546932	down	no
PFDSM3638_07730	PF1535	DUF3417 domain-containing protein	G	768.303	0.140209	0.0929259	0.455063	up	no
PFDSM3638_03905	PF0785	IS6 family transposase ISPfu5	L	290.344	0.140078	0.18896	0.640094	up	no
PFDSM3638_08825	PF1755.1n	TIGR04140 family protein	S	7.54039	0.140029	0.471914	1	down	no
PFDSM3638_07195	PF1437	hypothetical protein	E	211.81	0.139965	0.247793	0.709179	down	no
PFDSM3638_01860	PF0359	ABC transporter permease	E	31.609	0.139851	0.488306	1	up	no
PFDSM3638_05805	PF1158	radical SAM protein	R	59.8809	0.139787	0.429145	1	up	no
PFDSM3638_01670	PF0342	hypothetical protein	S	363.651	0.139758	0.162461	0.594501	down	no
PFDSM3638_08865	PF1763	GTP-binding protein	R	78.0272	0.139664	0.388106	0.800244	down	no
PFDSM3638_07230	PF1444	NADH-quinone oxidoreductase subunit B	C	53.3873	0.139663	0.4437	1	down	no
PFDSM3638_07715	PF1532	NADH oxidase	P	1674.75	0.13965	0.0653684	0.37693	up	no
PFDSM3638_00100	PF0035	ABC transporter ATP-binding protein	V	30.4435	0.139619	0.487459	1	up	no
PFDSM3638_02705	PF0540	thymidylate synthase (FAD)	F	164.184	0.139195	0.282695	0.738333	down	no
PFDSM3638_09885	PF1963	geranylgeranylglycerol-phosphate geranylgeranyltransferase	H	33.1873	0.139186	0.484428	1	down	no
PFDSM3638_04680	PF0934	hypothetical protein	S	14.7044	0.139121	0.510852	1	up	no
PFDSM3638_10470	PF0008	HIT domain-containing protein	F	154.486	0.138996	0.29352	0.744566	up	no
PFDSM3638_07090	PF1415	class I SAM-dependent methyltransferase family protein	J	56.7124	0.138987	0.428549	1	down	no
PFDSM3638_07815	PF1551	TIGR00375 family protein	R	81.7688	0.138742	0.393911	0.803048	up	no
PFDSM3638_04660	PF0930	6-hydroxymethyl-7,8-dihydropterin pyrophosphokinase	R	117.932	0.138672	0.338657	0.771006	down	no
PFDSM3638_02425	PF0487	hypothetical protein	K	256.017	0.1384	0.218815	0.686156	up	no
PFDSM3638_06705	PF1345	ribonuclease Z	R	362.307	0.13817	0.171323	0.613088	down	no
PFDSM3638_07285	PF1455	DUF3213 domain-containing protein	S	301.354	0.137996	0.233122	0.699358	up	no
PFDSM3638_08175	PF1618	ATP-binding protein	R	62.9995	0.137995	0.424449	1	down	no
PFDSM3638_06600	PF1324	hypothetical protein	S	362.599	0.137952	0.177325	0.627267	up	no
PFDSM3638_10020	PF1989	protein translocase SEC61 complex subunit gamma	U	209.344	0.137908	0.246472	0.709074	up	no
PFDSM3638_01170	PF0247	Lrp/AsnC family transcriptional regulator	K	75.9079	0.137753	0.406226	0.811047	up	no
PFDSM3638_09425	PF1874	type II glyceraldehyde-3-phosphate dehydrogenase	G	1338.41	0.137635	0.066737	0.383163	up	no
PFDSM3638_07790	PF1546	hypothetical protein	S	339.177	0.137413	0.201812	0.663039	down	no
PFDSM3638_06185	PF1239	hypothetical protein	S	91.4766	0.137129	0.377769	0.796505	up	no
PFDSM3638_02100	PF0428	alanyl-tRNA editing protein AlaX	R	44.613	0.136868	0.475297	1	down	no
PFDSM3638_02180	PF0439.3n	hypothetical protein		3.37917	0.136851	0.39361	1	down	no
PFDSM3638_01770	PF0377	translation initiation factor IF-6	J	1599.93	0.136517	0.0729794	0.406731	down	no
PFDSM3638_10350	PF2051	transcriptional regulator	K	4.41961	0.136252	0.433612	1	up	no
PFDSM3638_08660	PF1709	anthranilate synthase component I	E	437.79	0.135186	0.180236	0.627267	up	no
PFDSM3638_04180	PF0841	hypothetical protein	H	17.1751	0.135134	0.519077	1	down	no
PFDSM3638_03900	PF0784	hypothetical protein	M	32.1371	0.134684	0.497946	1	up	no
PFDSM3638_07865	PF1561	50S ribosomal protein L30e	J	256.139	0.134627	0.23088	0.699358	up	no
PFDSM3638_09950	PF1976	L-aspartate oxidase	H	421.862	0.134225	0.18275	0.630631	up	no
PFDSM3638_03470	PF0696	cupin domain-containing protein	G	17.3608	0.134173	0.525745	1	up	no
PFDSM3638_08800	PF1735.2n	hypothetical protein		30.6986	0.134083	0.502821	1	up	no
PFDSM3638_08405	PF1661	imidazole glycerol phosphate synthase subunit HisH	E	21.1856	0.134001	0.522864	1	up	no
PFDSM3638_04525	PF0903	GHMP kinase	R	349.473	0.13396	0.191551	0.642686	down	no
PFDSM3638_07485	PF1490	hypothetical protein	E	71.3614	0.133889	0.422314	0.825025	down	no
PFDSM3638_04020	PF0809	hypothetical protein	S	29.1824	0.133816	0.508267	1	down	no
PFDSM3638_00855	PF0182	V-type ATP synthase subunit A	C	716.224	0.133521	0.123318	0.513632	down	no
PFDSM3638_04970	PF0988	riboflavin kinase	H	32.5749	0.133512	0.502426	1	up	no
PFDSM3638_00730	PF0157	glutamine--fructose-6-phosphate aminotransferase	M	300.034	0.133455	0.207306	0.6686	up	no
PFDSM3638_03960	PF0795	capsular biosynthesis protein	M	297.529	0.133256	0.234692	0.699358	down	no
PFDSM3638_10195	PF2021	SMC-Scp complex subunit ScpB	K	36.7803	0.133181	0.496112	1	down	no
PFDSM3638_08645	PF1706	tryptophan synthase subunit beta	E	390.197	0.133168	0.178328	0.627267	up	no
PFDSM3638_01005	PF0212	DNA polymerase	L	1455.47	0.133074	0.10614	0.475865	down	no
PFDSM3638_09975				6.48428	0.133031	0.474829	1	up	no
PFDSM3638_06595	PF1323	addiction module toxin, HicA family	R	145.824	0.132879	0.335345	0.771006	up	no
PFDSM3638_00830	PF0177	V-type ATP synthase subunit I	C	232.945	0.132809	0.258261	0.724287	down	no
PFDSM3638_10070	PF1998	hydrolase	R	54.3997	0.132749	0.457207	1	up	no
PFDSM3638_01240	PF0261	hypothetical protein	M	1255.53	0.132723	0.47356	0.843386	up	no
PFDSM3638_00355	PF0086	alanyl-tRNA editing protein AlaX	R	179.05	0.132576	0.294584	0.744566	up	no
PFDSM3638_06265	PF1257	SAM-dependent tRNA/rRNA cytosine-C5 methylase	J	96.2075	0.132475	0.391021	0.801292	down	no
PFDSM3638_03800	PF0765	nucleotide sugar dehydrogenase	M	689.581	0.132346	0.11904	0.504973	up	no
PFDSM3638_09050	PF1799	DUF106 domain-containing protein	U	496.658	0.132323	0.151345	0.566269	down	no
PFDSM3638_07170	PF1433	hydrogenase	C	389.176	0.132163	0.181476	0.629494	down	no
PFDSM3638_02445	PF0491	transcription factor E	K	890.206	0.132097	0.170007	0.613088	down	no
PFDSM3638_01380	PF0289	phosphoenolpyruvate carboxykinase	C	1112.87	0.132005	0.123649	0.513632	down	no
PFDSM3638_06650	PF1334	thiamine phosphate synthase	H	21.071	0.131866	0.527997	1	up	no
PFDSM3638_09455	PF1880	RNA ligase partner protein	V	328.594	0.131864	0.223109	0.69112	down	no
PFDSM3638_07560	PF1502	hypothetical protein	S	180.607	0.131303	0.297002	0.74459	down	no
PFDSM3638_02895	PF0577	ABC transporter ATP-binding protein	V	252.936	0.131276	0.238218	0.705151	down	no
PFDSM3638_00445	PF0105	DNA-binding protein	S	46.9006	0.131187	0.478629	1	down	no
PFDSM3638_04410	PF0883	ABC transporter permease	S	100.538	0.131165	0.385803	0.79878	down	no
PFDSM3638_09335	PF1856	potassium transporter	P	89.9606	0.131084	0.406067	0.811047	down	no
PFDSM3638_00555	PF0126	ATP-dependent helicase	K	244.098	0.130972	0.255725	0.724287	down	no
PFDSM3638_00985	PF0208	argininosuccinate lyase	E	23.8042	0.130944	0.526073	1	down	no
PFDSM3638_02665	PF0534	indolepyruvate ferredoxin oxidoreductase subunit beta	C	1986.02	0.130909	0.0558458	0.342748	down	no
PFDSM3638_03265	PF0654	hypothetical protein	S	38.4528	0.130679	0.496924	1	down	no
PFDSM3638_08355	PF1651	class I SAM-dependent methyltransferase	J	169.13	0.130652	0.31157	0.74923	up	no
PFDSM3638_08665	PF1710	anthranilate phosphoribosyltransferase	E	493.789	0.130601	0.219737	0.686399	up	no
PFDSM3638_01085	PF0229	transporter	S	47.8529	0.130583	0.476959	1	up	no
PFDSM3638_05095	PF1014	hypothetical protein	M	23.6731	0.130423	0.526449	1	down	no
PFDSM3638_04620	PF0924	hypothetical protein		69.9304	0.130114	0.437719	0.827731	down	no
PFDSM3638_03205	PF0642	type I-A CRISPR-associated protein Cas7/Csa2	V	595.714	0.129621	0.140047	0.547047	up	no
PFDSM3638_07145	PF1428	cation:proton antiporter	P	310.069	0.129561	0.233634	0.699358	down	no
PFDSM3638_00095	PF0034	hypothetical protein	S	12.9199	0.129494	0.531287	1	down	no
PFDSM3638_05140	PF1023	IS6 family transposase ISPfu5	L	310.505	0.129485	0.214929	0.680014	up	no
PFDSM3638_00735	PF0158	hypothetical protein	S	304.261	0.129122	0.238352	0.705151	up	no
PFDSM3638_05890	PF1175	class I SAM-dependent methyltransferase	Q	81.0617	0.128963	0.428589	0.826165	up	no
PFDSM3638_06055	PF1210	ABC transporter permease	E	29.7588	0.12886	0.521088	1	up	no
PFDSM3638_09680	PF1924	aminopeptidase	E	150.441	0.12836	0.346591	0.776126	down	no
PFDSM3638_10135	PF2009	DNA-directed RNA polymerase subunit P	K	128.321	0.127592	0.370598	0.793627	up	no
PFDSM3638_08625	PF1702	aspartate aminotransferase	E	518.592	0.127521	0.180014	0.627267	up	no
PFDSM3638_09585	PF1905	protease	E	108.946	0.127517	0.385542	0.79878	down	no
PFDSM3638_08580	PF1693	shikimate dehydrogenase	E	105.424	0.127506	0.399962	0.808421	up	no
PFDSM3638_02225	PF0448	hypothetical protein	M	19.7398	0.127408	0.543246	1	up	no
PFDSM3638_04785	PF0956	hypothetical protein	S	31.4677	0.127198	0.523733	1	up	no
PFDSM3638_07040	PF1406	threonine synthase	E	58.8289	0.127155	0.469905	1	down	no
PFDSM3638_01280	PF0269	hypothetical protein	S	26.502	0.127083	0.532923	1	up	no
PFDSM3638_04260	PF0854	1,4-beta-glucanase	G	134.167	0.127035	0.35884	0.785917	down	no
PFDSM3638_10160	PF2014	fructose-1,6-bisphosphatase	G	64.8902	0.126909	0.459665	1	up	no
PFDSM3638_03105	PF0619	DUF296 domain-containing protein	R	33.8341	0.126908	0.526328	1	up	no
PFDSM3638_02915	PF0581	hypothetical protein	S	48.8115	0.126849	0.498122	1	down	no
PFDSM3638_03055	PF0609	hypothetical protein	R	102.974	0.126804	0.409417	0.811522	down	no
PFDSM3638_07275	PF1453	Na+/H+ antiporter subunit E	P	66.6876	0.126743	0.463851	1	up	no
PFDSM3638_06845				1.68888	0.126307	0.302971	1	down	no
PFDSM3638_05270	PF1049	radical SAM protein	C	33.4395	0.126301	0.526593	1	down	no
PFDSM3638_03345	PF0669	GNAT family N-acetyltransferase	K	281.943	0.126252	0.26059	0.724648	up	no
PFDSM3638_00535	PF0122	ribose 1,5-bisphosphate isomerase	J	203.115	0.126107	0.302644	0.745142	up	no
PFDSM3638_02430	PF0488	30S ribosomal protein S6e	J	524.399	0.125997	0.198552	0.662836	up	no
PFDSM3638_01235	PF0260	DUF373 domain-containing protein	R	140.495	0.12597	0.3774	0.796505	up	no
PFDSM3638_01750	PF0381	hypothetical protein	S	623.646	0.125777	0.149031	0.563945	down	no
PFDSM3638_08480				42.5425	0.125688	0.503074	1	down	no
PFDSM3638_09015	PF1793	CRISPR-associated protein Cas4	V	27.3134	0.125619	0.539978	1	up	no
PFDSM3638_02285	PF0460	hypothetical protein	E	687.89	0.125433	0.162925	0.594566	down	no
PFDSM3638_02465	PF0494	intein-containing DNA topoisomerase I	L	307.806	0.125333	0.259651	0.724648	up	no
PFDSM3638_09220	PF1833	peptidase	R	27.7828	0.125189	0.536309	1	down	no
PFDSM3638_07515	PF1496	hypothetical protein	R	59.9767	0.125136	0.480544	1	up	no
PFDSM3638_06260	PF1256	alkaline-shock protein	S	131.819	0.125075	0.368741	0.793627	down	no
PFDSM3638_01490	PF0309	ABC transporter permease	C	93.2671	0.12484	0.424832	0.825736	down	no
PFDSM3638_09960	PF1978	nicotinate-nucleotide pyrophosphorylase	H	630.695	0.124825	0.146463	0.557686	down	no
PFDSM3638_05810	PF1159	tyrosine decarboxylase MfnA	E	106.216	0.124547	0.40735	0.811047	down	no
PFDSM3638_09290	PF1847	TATA box-binding protein	K	124	0.124489	0.379643	0.796938	down	no
PFDSM3638_00480	PF0111	DNA primase	L	61.1243	0.124383	0.471171	1	down	no
PFDSM3638_06870	PF1374	lipoate--protein ligase family protein	H	322.469	0.124109	0.238756	0.705151	down	no
PFDSM3638_07505	PF1494	DUF996 domain-containing protein	S	2003.78	0.123759	0.12954	0.527667	down	no
PFDSM3638_03745	PF0752	peroxiredoxin	O	392.562	0.123253	0.26021	0.724648	up	no
PFDSM3638_06485	PF1300	hypothetical protein	S	32.7498	0.122985	0.535406	1	down	no
PFDSM3638_02090	PF0426	5-(carboxyamino)imidazole ribonucleotide synthase	F	60.9454	0.122672	0.480651	1	down	no
PFDSM3638_09405	PF1870	hypothetical protein	S	17.8715	0.122622	0.556454	1	down	no
PFDSM3638_06520	PF1307	hypothetical protein		56.2257	0.122619	0.486869	1	down	no
PFDSM3638_01200	PF0253	30S ribosomal protein S24e	J	150.876	0.122489	0.355405	0.783775	up	no
PFDSM3638_04655	PF0929	hypothetical protein	S	1354.46	0.122356	0.0971023	0.457641	up	no
PFDSM3638_05020	PF0998	GTP-binding protein	R	156.452	0.122129	0.352368	0.781406	down	no
PFDSM3638_08245	PF1632	DUF354 domain-containing protein	R	238.205	0.122027	0.296387	0.74459	up	no
PFDSM3638_06225	PF1247	ABC transporter permease	R	229.043	0.121817	0.301292	0.7449	up	no
PFDSM3638_02960	PF0590	mannosyl-3-phosphoglycerate phosphatase	R	127.621	0.121779	0.385194	0.79878	down	no
PFDSM3638_07930	PF1571	proteasome endopeptidase complex, archaeal, alpha subunit	O	1644.57	0.121687	0.0975272	0.457641	down	no
PFDSM3638_05585	PF1114	orotidine-5'-phosphate decarboxylase	F	133.977	0.121247	0.383463	0.79878	up	no
PFDSM3638_08750	PF1727	hypothetical protein	S	183.807	0.121131	0.328526	0.766369	up	no
PFDSM3638_06300	PF1264	translation initiation factor IF-5A	J	528.29	0.121122	0.202097	0.663039	up	no
PFDSM3638_01445	PF0301	cobyric acid synthase CobQ	H	134.459	0.121083	0.382449	0.79878	down	no
PFDSM3638_09690	PF1926	DNA repair and recombination protein RadA	L	1431.19	0.120956	0.0955976	0.457641	down	no
PFDSM3638_01050	PF0221	hypothetical protein	D	97.1799	0.120821	0.433888	0.827731	down	no
PFDSM3638_09275	PF1844	CidA/LrgA family protein	R	9.1287	0.120768	0.544087	1	up	no
PFDSM3638_07625				2.27369	0.120696	0.381342	1	down	no
PFDSM3638_01605	PF0330	flagellar assembly protein FlaJ	N	90.5296	0.120167	0.442807	0.829563	up	no
PFDSM3638_07290	PF1456	N-acetyltransferase	K	24.6347	0.119959	0.558932	1	up	no
PFDSM3638_00760	PF0163	ECF transporter S component	S	38.0831	0.11977	0.536563	1	up	no
PFDSM3638_08710	PF1719	glutamine amidotransferase	R	614.564	0.119769	0.184795	0.634022	up	no
PFDSM3638_09655	PF1919	gfo/Idh/MocA family oxidoreductase	R	121.474	0.11938	0.407154	0.811047	up	no
PFDSM3638_05130	PF1021	TIGR00153 family protein	P	118.948	0.119323	0.426684	0.825736	down	no
PFDSM3638_09445	PF1878	cysteine methyltransferase	L	75.3279	0.119141	0.474096	0.843386	down	no
PFDSM3638_00235	PF0062	riboflavin biosynthesis protein RibD	H	28.6051	0.118899	0.554419	1	down	no
PFDSM3638_05885	PF1174	hypothetical protein	V	54.9613	0.118654	0.50525	1	up	no
PFDSM3638_07770	PF1543	transcriptional regulator	K	23.8522	0.118514	0.564763	1	up	no
PFDSM3638_04455	PF0891	hydrogenase	C	12872	0.118474	0.0690258	0.389586	down	no
PFDSM3638_01070	PF0224	HD domain-containing protein	R	13.3031	0.117879	0.571659	1	up	no
PFDSM3638_00150	PF0045	hypothetical protein	S	130.024	0.117784	0.411116	0.812473	up	no
PFDSM3638_04910	PF0977	DUF340 domain-containing protein	S	21.8574	0.117505	0.568539	1	down	no
PFDSM3638_01385	PF0290	valine--tRNA ligase	J	1244.33	0.117461	0.151012	0.566269	up	no
PFDSM3638_00250	PF0065	hypothetical protein	G	40.5687	0.117293	0.537053	1	up	no
PFDSM3638_02700	PF0539	IS982 family transposase ISPfu3		641.877	0.116914	0.199787	0.663039	down	no
PFDSM3638_08815	PF1754	fumarate hydratase	C	74.7891	0.116736	0.479967	0.844759	down	no
PFDSM3638_04925	PF0980	aspartate racemase	M	373.217	0.1167	0.258713	0.724287	up	no
PFDSM3638_06915	PF1382	NAD(P)-dependent glycerol-1-phosphate dehydrogenase	C	150.549	0.116643	0.379922	0.796938	up	no
PFDSM3638_09285	PF1846	CPBP family intramembrane metalloprotease	R	11.576	0.116578	0.570272	1	down	no
PFDSM3638_06885				27.9586	0.11652	0.567552	1	up	no
PFDSM3638_02195	PF0442	glycoside hydrolase family 1 protein	G	217.856	0.116259	0.339197	0.771006	up	no
PFDSM3638_09360	PF1861	peptidase M42	G	1662.19	0.116098	0.103972	0.475128	up	no
PFDSM3638_06935	PF1385	uracil-DNA glycosylase	L	127.603	0.116071	0.41317	0.814116	up	no
PFDSM3638_02310	PF0464	glyceraldehyde-3-phosphate:ferredoxin oxidoreductase	C	257.325	0.115954	0.301987	0.7449	down	no
PFDSM3638_01800	PF0371	sodium-dependent transporter	R	24.7075	0.115827	0.570655	1	down	no
PFDSM3638_04745	PF0947	MFS transporter	G	134.259	0.115602	0.414993	0.815962	up	no
PFDSM3638_06255	PF1254	Na+dependent transporter	R	5877.77	0.115473	0.109736	0.480817	down	no
PFDSM3638_08525	PF1682	lysine biosynthesis protein LysX	H	14.1212	0.115349	0.581569	1	up	no
PFDSM3638_03110	PF0620	hypothetical protein	R	62.1892	0.115301	0.507684	1	up	no
PFDSM3638_05955	PF1188	pyruvate kinase	G	55.5691	0.115168	0.518679	1	up	no
PFDSM3638_02870	PF0573	AbrB family transcriptional regulator	K	16.4144	0.11516	0.582472	1	up	no
PFDSM3638_10440	PF0002	hypothetical protein	S	174.35	0.115117	0.394212	0.803048	down	no
PFDSM3638_09040	PF1797	(2Fe-2S)-binding protein	C	95.4876	0.114909	0.452812	0.837703	down	no
PFDSM3638_09625	PF1913	hypothetical protein	J	133.299	0.114784	0.412544	0.814086	down	no
PFDSM3638_06380	PF1279	50S ribosomal protein L16	J	1218.31	0.114533	0.146665	0.557686	up	no
PFDSM3638_06655	PF1335	hydroxyethylthiazole kinase	H	14.837	0.114445	0.581682	1	down	no
PFDSM3638_02345	PF0471	transposase	N	231.494	0.114342	0.331724	0.768881	down	no
PFDSM3638_00295	PF0073	glycoside hydrolase family 1 protein	G	79.2524	0.114242	0.495952	0.848109	up	no
PFDSM3638_09140	PF1817	stress response translation initiation inhibitor YciH	J	446.129	0.114158	0.234694	0.699358	down	no
PFDSM3638_03810	PF0767	DegT/DnrJ/EryC1/StrS family aminotransferase	M	270.239	0.114032	0.305902	0.748656	up	no
PFDSM3638_04515	PF0902	hypothetical protein	S	70.4242	0.113963	0.498521	0.848109	down	no
PFDSM3638_09095	PF1808	50S ribosomal protein L6	J	816.51	0.113836	0.169377	0.61307	down	no
PFDSM3638_00775	PF0166	TIGR00725 family protein	R	66.8708	0.113824	0.504027	1	up	no
PFDSM3638_08225	PF1628	radical SAM protein	R	110.609	0.113815	0.439344	0.827731	up	no
PFDSM3638_01945	PF0395	HD family hydrolase	R	112.143	0.11375	0.43233	0.827731	up	no
PFDSM3638_05410	PF1080	hypothetical protein	S	356.127	0.113668	0.277909	0.735934	down	no
PFDSM3638_08655	PF1708	type 1 glutamine amidotransferase	E	141.806	0.113648	0.438381	0.827731	up	no
PFDSM3638_05600	PF1117	CRISPR-associated endonuclease Cas2	V	7.67134	0.113183	0.560128	1	up	no
PFDSM3638_09830	PF1952	hypothetical protein	E	460.55	0.112774	0.27094	0.727804	down	no
PFDSM3638_06235	PF1249	ABC transporter ATP-binding protein	V	301.569	0.112489	0.285361	0.739496	down	no
PFDSM3638_07725	PF1534	hypothetical protein	O	2648.33	0.112306	0.143111	0.55414	down	no
PFDSM3638_02655	PF0532	acetyl-CoA synthetase	C	1943.89	0.111915	0.15069	0.566269	down	no
PFDSM3638_02360	PF0474	DNA mismatch repair protein	L	62.6781	0.111154	0.538764	1	down	no
PFDSM3638_07520	PF1497	alanine aminotransferase	E	1530.08	0.111068	0.127553	0.522005	up	no
PFDSM3638_05245	PF1044	DUF2258 domain-containing protein	S	226.89	0.111057	0.347524	0.77668	down	no
PFDSM3638_01410	PF0295	ATP pyrophosphatase	R	11.2896	0.111046	0.584559	1	down	no
PFDSM3638_03370	PF0673	acetyl-CoA carboxylase biotin carboxyl carrier protein subunit	I	1006.57	0.111016	0.167651	0.608478	up	no
PFDSM3638_04355	PF0869	aspartate--tRNA(Asn) ligase	J	365.574	0.110858	0.274316	0.731468	up	no
PFDSM3638_06295	PF1263	hypothetical protein	S	195.175	0.110828	0.374817	0.796505	up	no
PFDSM3638_09735	PF1936	sugar transporter	G	61.0119	0.110824	0.524238	1	up	no
PFDSM3638_07500	PF1493	metal-binding protein	S	17.3531	0.11078	0.596649	1	up	no
PFDSM3638_00865	PF0184	V-type ATP synthase subunit D	C	173.445	0.110769	0.403707	0.811047	down	no
PFDSM3638_07255	PF1449	cation:proton antiporter	P	110.866	0.110674	0.44591	0.833256	up	no
PFDSM3638_09775	PF1942	phosphoesterase	R	617.479	0.110539	0.243254	0.706012	down	no
PFDSM3638_03415	PF0684	hypothetical protein	S	347.187	0.110502	0.312934	0.74923	down	no
PFDSM3638_06800	PF1363	glycosyl transferase	M	63.2156	0.110473	0.524642	1	up	no
PFDSM3638_01090	PF0230	transcriptional regulator	K	392.894	0.110354	0.2562	0.724287	down	no
PFDSM3638_07710	PF1531	phosphomethylpyrimidine synthase	H	26.2296	0.110318	0.587628	1	up	no
PFDSM3638_04495	PF0898	IS6 family transposase ISPfu5	L	275.905	0.110282	0.308277	0.748656	up	no
PFDSM3638_04460	PF0892	cytochrome-c3 hydrogenase subunit gamma	H	7939.95	0.109509	0.0993472	0.464318	down	no
PFDSM3638_01635	PF0336	flagellar protein FlaC	N	607.531	0.109461	0.231948	0.699358	up	no
PFDSM3638_02900	PF0578	hypothetical protein	P	177.791	0.109322	0.406432	0.811047	down	no
PFDSM3638_02825	PF0563	hypothetical protein	S	16.5663	0.109244	0.598992	1	down	no
PFDSM3638_06900	PF1379	mRNA surveillance protein pelota	J	111.469	0.109015	0.456725	0.842113	up	no
PFDSM3638_00880	PF0187	radical SAM protein	R	123.484	0.108875	0.446655	0.833256	down	no
PFDSM3638_08065	PF1598	dCMP deaminase	F	97.606	0.108641	0.476951	0.843386	up	no
PFDSM3638_06925	PF1383	sugar phosphate isomerase/epimerase	G	128.664	0.108456	0.436191	0.827731	up	no
PFDSM3638_05720	PF1141	ribosome biogenesis protein	J	178.027	0.108391	0.40577	0.811047	up	no
PFDSM3638_08810	PF1753	glutamate--tRNA ligase	J	852.532	0.108286	0.200727	0.663039	up	no
PFDSM3638_04640	PF0927	nucleotide-binding protein	R	7.32749	0.108043	0.570362	1	down	no
PFDSM3638_02985	PF0595	diphthine synthase	J	45.125	0.108031	0.567521	1	down	no
PFDSM3638_01320	PF0278	ABC transporter permease	R	73.9244	0.107561	0.522363	0.857818	up	no
PFDSM3638_04530	PF0904	N-glycosylase	L	203.195	0.107403	0.369433	0.793627	down	no
PFDSM3638_04095	PF0822	hypothetical protein	S	88.0332	0.107253	0.505227	0.848109	up	no
PFDSM3638_05350	PF1065	Nif3-like dinuclear metal center hexameric protein	S	110.451	0.107143	0.461907	0.842298	up	no
PFDSM3638_09810	PF1948	methylmalonyl-CoA epimerase	E	347.452	0.107114	0.29882	0.74459	up	no
PFDSM3638_05915	PF1180	threonine synthase	E	31.3333	0.106789	0.59358	1	up	no
PFDSM3638_03210	PF0643	hypothetical protein	S	121.626	0.106772	0.455099	0.840765	up	no
PFDSM3638_01845	PF0362	SIS domain-containing protein	M	76.9803	0.106692	0.513566	0.850263	up	no
PFDSM3638_03820	PF0769	glycosyl transferase	M	10.3841	0.106623	0.602371	1	up	no
PFDSM3638_01760	PF0379	50S ribosomal protein L39e	J	109.717	0.106501	0.468997	0.842298	up	no
PFDSM3638_07915	PF1568	exosome complex exonuclease Rrp41	J	476.156	0.106395	0.267516	0.726887	down	no
PFDSM3638_01755	PF0380	chromosome partitioning protein ParB	K	829.303	0.106343	0.231078	0.699358	up	no
PFDSM3638_06470	PF1297	hypothetical protein	R	152.658	0.106279	0.415332	0.815962	up	no
PFDSM3638_02020	PF0411	oligosaccharyl transferase, STT3 subunit	R	202.32	0.106202	0.42627	0.825736	up	no
PFDSM3638_08080	PF1601	transcriptional regulator	K	376.883	0.105991	0.292341	0.744566	down	no
PFDSM3638_01195	PF0252	30S ribosomal protein S27ae	J	307.325	0.105939	0.323992	0.761125	down	no
PFDSM3638_01065	PF0223	DUF4392 domain-containing protein	S	20.0593	0.105912	0.611312	1	up	no
PFDSM3638_07130	PF1425	cation:proton antiporter	P	268.848	0.10586	0.341432	0.772654	up	no
PFDSM3638_05950	PF1187	DUF1464 domain-containing protein	C	123.156	0.105852	0.46756	0.842298	down	no
PFDSM3638_09210	PF1831	histone	L	3388.59	0.105843	0.199559	0.663039	up	no
PFDSM3638_06400	PF1283	rubrerythrin	C	2848.39	0.105827	0.105798	0.475865	up	no
PFDSM3638_08275	PF1638	hypothetical protein	R	106.718	0.105541	0.488017	0.846416	up	no
PFDSM3638_06175	PF1237	hypothetical protein	S	110.218	0.105079	0.487681	0.846416	down	no
PFDSM3638_08140	PF1612	hypothetical protein	S	95.1878	0.10505	0.512092	0.850263	up	no
PFDSM3638_08440				29.3164	0.104856	0.60275	1	up	no
PFDSM3638_00885	PF0188	dihydroorotate dehydrogenase electron transfer subunit	H	145.364	0.104839	0.437616	0.827731	up	no
PFDSM3638_01260	PF0265	8-amino-7-oxononanoate synthase	H	2106.9	0.104677	0.138846	0.546932	up	no
PFDSM3638_01390	PF0291	prephenate dehydratase	E	71.4894	0.10463	0.536591	0.863453	down	no
PFDSM3638_08875	PF1765	YggU family protein	S	46.4193	0.104619	0.577676	1	up	no
PFDSM3638_04325	PF0863	CYTH domain-containing protein	F	64.7231	0.104487	0.557818	1	down	no
PFDSM3638_10305	PF2044	glycogen synthase	G	612.686	0.104481	0.236607	0.703482	down	no
PFDSM3638_10435	PF0001	hypothetical protein	C	95.4471	0.10434	0.50475	0.848109	down	no
PFDSM3638_09545	PF1897	ArsR family transcriptional regulator	K	108.962	0.104095	0.483225	0.84616	up	no
PFDSM3638_09160	PF1821	30S ribosomal protein S19	J	777.082	0.10394	0.225205	0.692778	down	no
PFDSM3638_06195	PF1241	uracil phosphoribosyltransferase	F	568.121	0.103888	0.233819	0.699358	up	no
PFDSM3638_04315				0.988007	0.103867	0.248994	1	up	no
PFDSM3638_02400	PF0482	cell division protein	L	526.799	0.103687	0.271561	0.727804	up	no
PFDSM3638_10445	PF0003	moeB	H	120.503	0.103396	0.490293	0.848109	up	no
PFDSM3638_03890	PF0782	hypothetical protein	R	14.4083	0.103349	0.619547	1	up	no
PFDSM3638_06910	PF1381	hypothetical protein	S	67.5057	0.103209	0.553981	1	up	no
PFDSM3638_10345	PF2050	DUF2666 domain-containing protein	S	183.222	0.103153	0.423232	0.825396	down	no
PFDSM3638_07705	PF1530	ribose 1,5-bisphosphate isomerase	G	55.6198	0.103031	0.559171	1	up	no
PFDSM3638_09565	PF1901	tRNA uridine(34) 5-carboxymethylaminomethyl modification radical SAM/GNAT enzyme Elp3	K	512.645	0.102869	0.273003	0.7302	up	no
PFDSM3638_02970	PF0592	hypothetical protein	R	170.878	0.10278	0.440513	0.827941	up	no
PFDSM3638_02535	PF0508	integral membrane glycosyltransferase	S	59.2172	0.102636	0.564124	1	up	no
PFDSM3638_07755	PF1540	acetyl CoA synthetase	C	3093.73	0.10257	0.284345	0.739496	down	no
PFDSM3638_07825	PF1553	tRNA methyltransferase	J	90.9292	0.102505	0.508101	0.848109	down	no
PFDSM3638_02515	PF0504	tRNA(Met) cytidine acetyltransferase	R	752.668	0.102368	0.22986	0.699358	down	no
PFDSM3638_06445	PF1292	hypothetical protein	S	63.5678	0.102123	0.560175	1	up	no
PFDSM3638_02680	PF0536	IS6 family transposase ISPfu5	L	277.22	0.10194	0.34484	0.774582	up	no
PFDSM3638_00325	PF0079	2,3-diphosphoglycerate synthetase	R	120.471	0.101874	0.493479	0.848109	up	no
PFDSM3638_05380	PF1073	hypothetical protein	S	72.4693	0.101811	0.536274	0.863453	up	no
PFDSM3638_04015	PF0808	hypothetical protein	S	174.976	0.101538	0.430639	0.827731	down	no
PFDSM3638_09590	PF1906	adenosylmethionine-8-amino-7-oxononanoate aminotransferase	S	48.1747	0.101355	0.58028	1	down	no
PFDSM3638_09905	PF1967	carbohydrate ABC transporter substrate-binding protein	G	2970.19	0.10107	0.171031	0.613088	up	no
PFDSM3638_00960	PF0203	citrate synthase	C	18.9627	0.100864	0.625509	1	down	no
PFDSM3638_09530	PF1895	biotin synthase	S	170.409	0.100799	0.436957	0.827731	up	no
PFDSM3638_01700				6.04981	0.100654	0.588968	1	up	no
PFDSM3638_07595	PF1509	class III signal peptide-containing protein	S	382.869	0.100601	0.318353	0.754763	up	no
PFDSM3638_07445				37.6304	0.10026	0.599463	1	down	no
PFDSM3638_05800	PF1157	magnesium transporter MgtE	P	54.5408	0.100119	0.58083	1	up	no
PFDSM3638_09350	PF1859	adenylate cyclase	F	274.39	0.0997352	0.373593	0.796505	down	no
PFDSM3638_08270	PF1637	mevalonate kinase	I	59.2006	0.0996919	0.571777	1	down	no
PFDSM3638_02955	PF0589	mannose-1-phosphate guanylyltransferase/mannose-6-phosphate isomerase	M	708.27	0.099673	0.243288	0.706012	down	no
PFDSM3638_02025	PF0412	mechanosensitive ion channel family protein	M	169.157	0.099523	0.442293	0.829563	up	no
PFDSM3638_07830	PF1554	hypothetical protein	S	142.032	0.0990405	0.470143	0.842298	up	no
PFDSM3638_03865	PF0778	hypothetical protein	V	6.83922	0.0990389	0.601978	1	up	no
PFDSM3638_00710	PF0154	amidophosphoribosyltransferase	F	43.3441	0.0988325	0.601305	1	up	no
PFDSM3638_01315	PF0277	hypothetical protein	S	236.465	0.0987343	0.397972	0.807442	down	no
PFDSM3638_01925	PF0391	hypothetical protein	C	127.797	0.0986398	0.47681	0.843386	down	no
PFDSM3638_08785	PF1734	AsnC family transcriptional regulator	K	117.766	0.0986289	0.489782	0.848109	down	no
PFDSM3638_02925	PF0583	DrrA-related ABC transporter ATP-binding protein	V	42.6706	0.0984236	0.608942	1	up	no
PFDSM3638_09120	PF1813	50S ribosomal protein L24	J	621.272	0.0982272	0.264469	0.726887	down	no
PFDSM3638_06605	PF1325	rubrerythrin family protein	S	512.877	0.0980693	0.29319	0.744566	down	no
PFDSM3638_06645	PF1333	bifunctional hydroxymethylpyrimidine kinase/phosphomethylpyrimidine kinase	H	107.468	0.0980656	0.506246	0.848109	down	no
PFDSM3638_08975	PF1785	RNA-guided pseudouridylation complex pseudouridine synthase subunit Cbf5	J	429.782	0.0976712	0.305524	0.748656	down	no
PFDSM3638_09145	PF1818	50S ribosomal protein L29	J	351.945	0.0974609	0.340971	0.772654	down	no
PFDSM3638_06220	PF1246	FAD-binding oxidoreductase	E	395.483	0.0971492	0.338237	0.771006	down	no
PFDSM3638_07215	PF1441	NADH-quinone oxidoreductase subunit NuoI	C	123.957	0.0971367	0.524922	0.857909	up	no
PFDSM3638_07480	PF1489	hypothetical protein	S	124.965	0.0971315	0.498878	0.848109	up	no
PFDSM3638_00180	PF0051	DUF2067 domain-containing protein	S	86.4471	0.0970991	0.541276	0.863453	down	no
PFDSM3638_05665	PF1130	type III-B CRISPR module RAMP protein Cmr1	V	94.1496	0.0970315	0.535041	0.863453	down	no
PFDSM3638_06860				719.666	0.0968366	0.607998	0.908927	down	no
PFDSM3638_04820				6.78028	0.0965814	0.612251	1	up	no
PFDSM3638_02940	PF0586	hypothetical protein		70.0018	0.0965747	0.562786	0.872295	down	no
PFDSM3638_05235	PF1042	rubrerythrin family protein	S	75.1177	0.0965214	0.557181	0.869046	down	no
PFDSM3638_01080				1.887	0.0963917	0.446276	1	down	no
PFDSM3638_02775	PF0553	arsenate reductase ArsC	T	30.4332	0.0960405	0.63449	1	up	no
PFDSM3638_02935	PF0585	ATPase	R	42.1741	0.0959993	0.614415	1	down	no
PFDSM3638_09795	PF1945	hypothetical protein	J	14.3672	0.095906	0.641983	1	down	no
PFDSM3638_04840	PF0963	AAA family ATPase	O	1246.74	0.0958381	0.226099	0.693925	up	no
PFDSM3638_03565	PF0719	nuclear transport factor 2 family protein		160.707	0.0957704	0.470099	0.842298	down	no
PFDSM3638_04075	PF0818	histone deacetylase family protein	R	85.6822	0.0956137	0.540316	0.863453	down	no
PFDSM3638_02760				71.8669	0.0955299	0.56207	0.872295	down	no
PFDSM3638_09610	PF1910	glutamate synthase (NADPH), homotetrameric	E	809.606	0.0955	0.245693	0.70839	down	no
PFDSM3638_07015	PF1401	peptidylprolyl isomerase	O	755.602	0.0953638	0.280965	0.738156	down	no
PFDSM3638_04670	PF0932	hypothetical protein	S	28.5151	0.0952802	0.634738	1	up	no
PFDSM3638_04535	PF0905	ABC transporter ATP-binding protein	V	140.736	0.0952515	0.477447	0.843386	down	no
PFDSM3638_03435	PF0688	serine protease	O	199.56	0.0952266	0.452384	0.837703	down	no
PFDSM3638_01255	PF0264	histidine--tRNA ligase	J	613.19	0.0951319	0.282386	0.738333	up	no
PFDSM3638_02275	PF0458	nicotinamide-nucleotide adenylyltransferase	H	161.254	0.095093	0.46116	0.842298	up	no
PFDSM3638_09010	PF1792	metallophosphoesterase	R	27.2551	0.0950704	0.63922	1	up	no
PFDSM3638_06905	PF1380	arginine--tRNA ligase	J	355.358	0.0950217	0.350986	0.781406	down	no
PFDSM3638_10090				132.852	0.0948916	0.519708	0.854631	up	no
PFDSM3638_05925	PF1182	thioredoxin	O	64.6816	0.0947127	0.582834	1	up	no
PFDSM3638_06070	PF1213	ABC transporter ATP-binding protein	E	295.552	0.0946336	0.427746	0.825736	up	no
PFDSM3638_04185				4.31626	0.0946129	0.567661	1	down	no
PFDSM3638_02160	PF0437	hypothetical protein	R	19.9065	0.094549	0.648168	1	up	no
PFDSM3638_00940	PF0199	phosphoribosylformylglycinamidine synthase	F	58.2715	0.0943757	0.589416	1	down	no
PFDSM3638_01680	PF0344	tungsten cofactor oxidoreductase radical SAM maturase	R	275.011	0.0943571	0.39701	0.807355	up	no
PFDSM3638_01615	PF0332	flagellar accessory protein FlaH	N	40.7532	0.0943527	0.625315	1	down	no
PFDSM3638_05660	PF1129	type III-B CRISPR-associated protein Cas10/Cmr2	V	524.996	0.0940584	0.30181	0.7449	up	no
PFDSM3638_01125	PF0237	DUF1614 domain-containing protein	S	47.7413	0.0940531	0.606142	1	down	no
PFDSM3638_08850	PF1760	ATP-NAD kinase	R	176.225	0.0939135	0.480856	0.844759	down	no
PFDSM3638_03975	PF0798	glycosyltransferase family 2 protein	M	289.713	0.0937663	0.386197	0.79878	up	no
PFDSM3638_00850	PF0181	V-type ATP synthase subunit F	C	19.2043	0.0935935	0.652605	1	up	no
PFDSM3638_02205	PF0444	hydrolase	G	163.055	0.0935918	0.46862	0.842298	down	no
PFDSM3638_07605	PF1511	hypothetical protein	S	98.4791	0.0934924	0.542293	0.863453	down	no
PFDSM3638_08360	PF1652	hypothetical protein	S	497.132	0.09343	0.31881	0.754763	down	no
PFDSM3638_00835	PF0178	V-type ATP synthase subunit K	C	70.2926	0.0934202	0.575094	0.882003	down	no
PFDSM3638_06465	PF1296	dihydropteroate synthase	H	364.473	0.09336	0.356566	0.785036	down	no
PFDSM3638_06610	PF1326	hypothetical protein		249.647	0.0930924	0.420901	0.82447	down	no
PFDSM3638_09215	PF1832	GTP cyclohydrolase IV	H	429.337	0.0930794	0.342822	0.772654	up	no
PFDSM3638_10270				100.805	0.0922702	0.541121	0.863453	down	no
PFDSM3638_07860	PF1560	NusA-like transcription termination signal-binding factor	K	539.603	0.0921548	0.306985	0.748656	down	no
PFDSM3638_04230	PF0849	DUF512 domain-containing protein	C	453.244	0.0919429	0.369108	0.793627	up	no
PFDSM3638_00010	PF0018	DNA polymerase II	L	43.055	0.0918475	0.622728	1	up	no
PFDSM3638_05180	PF1031	divalent-cation tolerance protein CutA	P	91.1229	0.0918343	0.551049	0.865759	down	no
PFDSM3638_05260	PF1047	hypothetical protein	S	455.681	0.0918035	0.332489	0.768881	up	no
PFDSM3638_02270	PF0457	metalloprotease	R	118.462	0.0916206	0.519115	0.854631	down	no
PFDSM3638_01550	PF0321	inosine-5-monophosphate dehydrogenase	R	1185.2	0.0915432	0.222259	0.690091	up	no
PFDSM3638_08110	PF1607	AMP phosphorylase	F	357.995	0.0912953	0.370114	0.793627	down	no
PFDSM3638_00615	PF0135	lysine--tRNA ligase	J	758.099	0.0911528	0.278906	0.736724	down	no
PFDSM3638_03095	PF0617	hydrogenase maturation peptidase HycI	C	143.691	0.0910792	0.500853	0.848109	down	no
PFDSM3638_04270				1.14239	0.0910714	0.367143	1	down	no
PFDSM3638_00745	PF0160	TLDD - like protein	R	107.023	0.0909398	0.534814	0.863453	up	no
PFDSM3638_05970	PF1191	rubrerythrin	S	784.395	0.0908933	0.294417	0.744566	up	no
PFDSM3638_07540	PF1498	RNA-binding protein	J	300.912	0.0908759	0.408853	0.811522	down	no
PFDSM3638_05560				473.728	0.0908163	0.337851	0.771006	down	no
PFDSM3638_09055	PF1800	adenylate kinase	F	453.093	0.0907256	0.331073	0.768881	down	no
PFDSM3638_06100				9.67549	0.0904752	0.651709	1	up	no
PFDSM3638_06615	PF1327	glutamate synthase (NADPH), homotetrameric	E	1782.94	0.0903337	0.207972	0.669129	down	no
PFDSM3638_01475	PF0307	glycosyltransferase family 4 protein	M	166.137	0.0901721	0.491194	0.848109	up	no
PFDSM3638_06005	PF1199	rubrerythrin	S	668.334	0.0899695	0.296178	0.74459	up	no
PFDSM3638_07395	PF1475	50S ribosomal protein L40e	J	94.3986	0.0899424	0.565158	0.872295	up	no
PFDSM3638_01245	PF0262	MFS transporter	R	993.349	0.0899071	0.598654	0.900008	up	no
PFDSM3638_06290	PF1262	16S rRNA methyltransferase	J	75.0293	0.0898211	0.578115	0.885114	down	no
PFDSM3638_07475	PF1488	TIGR00703 family protein	S	140.976	0.0896598	0.538237	0.863453	up	no
PFDSM3638_00170	PF0049	DNA cytosine methyltransferase	L	43.9097	0.0894827	0.634238	1	down	no
PFDSM3638_02555	PF0512	transcriptional regulator	K	695.123	0.0893938	0.29082	0.744566	up	no
PFDSM3638_09635	PF1915	hypothetical protein	R	848.867	0.0893889	0.265239	0.726887	down	no
PFDSM3638_09620	PF1912	threonylcarbamoyladenosine tRNA methylthiotransferase	J	410.268	0.0892772	0.361097	0.785917	up	no
PFDSM3638_02030	PF0413	DUF432 domain-containing protein	S	139.268	0.089276	0.515137	0.850263	up	no
PFDSM3638_01955	PF0397	GTP-binding protein	R	60.7441	0.0885089	0.609812	1	up	no
PFDSM3638_05185	PF1032	Nonsense-mediated mRNA decay NMD3 like protein	J	272.708	0.0884997	0.437558	0.827731	up	no
PFDSM3638_09665	PF1921	phosphoserine phosphatase	E	76.6665	0.0883575	0.591351	0.898152	down	no
PFDSM3638_07685	PF1526	hypothetical protein		9.43143	0.0883223	0.655296	1	up	no
PFDSM3638_00490	PF0113	Lrp/AsnC family transcriptional regulator	K	75.6601	0.0881647	0.589344	0.89715	down	no
PFDSM3638_06090				43.074	0.0880683	0.638842	1	down	no
PFDSM3638_02740	PF0546	hypothetical protein	S	71.9285	0.0879386	0.595829	0.900008	down	no
PFDSM3638_02005	PF0408	hypothetical protein	L	31.9383	0.0878752	0.65667	1	up	no
PFDSM3638_06975	PF1393	DUF1957 domain-containing protein	G	631.821	0.0876087	0.319581	0.754763	down	no
PFDSM3638_01400	PF0293	aminotransferase	E	88.3728	0.0874851	0.574566	0.882003	up	no
PFDSM3638_05000	PF0994	secretion system protein	N	3336.86	0.0872375	0.24232	0.706012	down	no
PFDSM3638_02625	PF0526	ParA family protein	D	145.356	0.0872054	0.518066	0.854039	down	no
PFDSM3638_02545	PF0510	nucleotide pyrophosphohydrolase	R	33.3976	0.0871156	0.655618	1	down	no
PFDSM3638_04835	PF0962	hypothetical protein		409.824	0.0871092	0.385271	0.79878	down	no
PFDSM3638_03085	PF0615	hydrogenase nickel insertion protein HypA	R	216.546	0.0870973	0.465513	0.842298	down	no
PFDSM3638_03420	PF0685	hypothetical protein	V	113.062	0.0870002	0.544842	0.863453	up	no
PFDSM3638_07510	PF1495	hypothetical protein	R	224.626	0.0869696	0.452306	0.837703	down	no
PFDSM3638_02725	PF0543	molybdopterin converting factor subunit 1	H	115.893	0.0869276	0.545425	0.863453	down	no
PFDSM3638_06025	PF1204	serine--tRNA ligase	J	4140.8	0.0868309	0.229301	0.699358	down	no
PFDSM3638_04120	PF0827	23S rRNA (uracil(1939)-C(5))-methyltransferase RlmD	J	116.099	0.0868088	0.543311	0.863453	down	no
PFDSM3638_00090				11.4482	0.0865444	0.669648	1	down	no
PFDSM3638_02240	PF0451	hypothetical protein	S	34.4291	0.0865169	0.658193	1	up	no
PFDSM3638_00195	PF0054	transcriptional regulator	K	55.5318	0.0864834	0.622007	1	down	no
PFDSM3638_03300	PF0660	[Fe-S]-binding protein	C	33.9537	0.0863909	0.661908	1	down	no
PFDSM3638_00385	PF0092	replication protein C	L	1588.54	0.0863542	0.285264	0.739496	down	no
PFDSM3638_07995	PF1584	hypothetical protein	S	64.2455	0.0863319	0.61345	1	up	no
PFDSM3638_08265	PF1636	acetylglutamate kinase	I	293.483	0.0862868	0.457093	0.842113	down	no
PFDSM3638_09600	PF1908	hypothetical protein	S	731.837	0.0862801	0.318057	0.754763	down	no
PFDSM3638_05320	PF1059	methyltransferase	Q	341.715	0.0862585	0.399287	0.808283	down	no
PFDSM3638_00670	PF0146	potassium channel protein	R	447.447	0.0862363	0.387391	0.800006	up	no
PFDSM3638_01725	PF0386	tRNA-binding protein	R	328.307	0.0862209	0.408157	0.81144	down	no
PFDSM3638_00260	PF0068	ABC transporter ATP-binding protein	P	69.8991	0.0861393	0.607851	0.908927	down	no
PFDSM3638_00425	PF0100	molybdenum cofactor biosynthesis protein MoaE	H	39.3699	0.0860046	0.650608	1	down	no
PFDSM3638_09965	PF1979	TIGR00296 family protein	S	468.268	0.0859774	0.360568	0.785917	down	no
PFDSM3638_01970	PF0400	TIGR01177 family methyltransferase	L	47.6935	0.0858874	0.643205	1	up	no
PFDSM3638_01295	PF0272	4-alpha-glucanotransferase	G	65.4826	0.0858575	0.623759	1	down	no
PFDSM3638_03400	PF0679	M48 family peptidase	R	19.4651	0.0857976	0.6758	1	down	no
PFDSM3638_04695	PF0937	2-isopropylmalate synthase	E	45.3772	0.085723	0.643754	1	up	no
PFDSM3638_07165	PF1432	hydrogenase	C	652.197	0.0854855	0.309198	0.748822	down	no
PFDSM3638_01210	PF0255	transcription elongation factor Spt4	K	48.6356	0.0854437	0.647576	1	up	no
PFDSM3638_08145	PF1612.1n	hypothetical protein	S	43.4157	0.085414	0.65541	1	down	no
PFDSM3638_08375	PF1655	ABC transporter ATP-binding protein	V	245.439	0.0853232	0.460671	0.842298	down	no
PFDSM3638_05785				100.516	0.0850393	0.575421	0.882003	up	no
PFDSM3638_09135	PF1816	ribonuclease P	J	584.335	0.0849347	0.332477	0.768881	down	no
PFDSM3638_00215	PF0058	dolichol monophosphate mannose synthase	M	238.389	0.0847731	0.469061	0.842298	down	no
PFDSM3638_07305	PF1459	fucose isomerase	G	153.863	0.0846907	0.527466	0.861011	down	no
PFDSM3638_02435	PF0489	hypothetical protein	S	132.601	0.0845607	0.544114	0.863453	down	no
PFDSM3638_06455	PF1294	dephospho-CoA kinase	H	120.437	0.0845396	0.5591	0.870002	down	no
PFDSM3638_06505	PF1304	DUF2341 domain-containing protein	S	980.773	0.0845245	0.292535	0.744566	down	no
PFDSM3638_08795				5.94188	0.0841819	0.645247	1	up	no
PFDSM3638_02650	PF0531	cobalamin biosynthesis protein	P	6.29941	0.0841082	0.650854	1	up	no
PFDSM3638_08950	PF1780	metal ABC transporter permease	P	34.7048	0.0839987	0.663438	1	down	no
PFDSM3638_10380	PF2056	30S ribosomal protein S15	J	679.175	0.0839594	0.316495	0.754587	up	no
PFDSM3638_05995	PF1197	NAD(P)/FAD-dependent oxidoreductase	R	1722.94	0.0838386	0.247606	0.709179	down	no
PFDSM3638_07350	PF1467	ABC transporter ATP-binding protein	V	33.2046	0.0837743	0.670727	1	down	no
PFDSM3638_03045	PF0607	TBP-interacting protein	S	902.332	0.0836763	0.311046	0.74923	down	no
PFDSM3638_08600	PF1697	ABC transporter permease	R	39.3188	0.083443	0.660307	1	down	no
PFDSM3638_06240	PF1250	hypothetical protein	S	801.336	0.0833556	0.308568	0.748656	down	no
PFDSM3638_07775	PF1544	hypothetical protein	S	59.6231	0.0833278	0.636312	1	down	no
PFDSM3638_08450	PF1669	hypothetical protein	I	56.2758	0.0831135	0.638009	1	down	no
PFDSM3638_03805	PF0766	gfo/Idh/MocA family oxidoreductase	R	215.216	0.0830709	0.497504	0.848109	up	no
PFDSM3638_01840	PF0363	beta-galactosidase	G	242.263	0.0830693	0.465025	0.842298	down	no
PFDSM3638_01940	PF0394	UDP-N-acetylglucosamine--dolichyl-phosphate N-acetylglucosaminephosphotransferase	M	87.0291	0.0829057	0.594611	0.900008	down	no
PFDSM3638_06560	PF1315	DUF262 domain-containing protein		10.4219	0.0826855	0.676665	1	up	no
PFDSM3638_09720	PF1932	transcriptional regulator	K	279.953	0.0826096	0.471355	0.842744	up	no
PFDSM3638_00460	PF0108	fuculose phosphate aldolase	G	204.114	0.0823951	0.499485	0.848109	up	no
PFDSM3638_03220	PF0645	hypothetical protein	V	91.5138	0.0823018	0.598198	0.900008	down	no
PFDSM3638_00200	PF0055	transcriptional regulator	K	74.5575	0.0822721	0.624221	0.909156	down	no
PFDSM3638_03075	PF0613	fructose 1,6-bisphosphatase	G	5260.61	0.082143	0.279313	0.736724	down	no
PFDSM3638_07355				98.1584	0.0820417	0.590336	0.897634	up	no
PFDSM3638_06050	PF1209	ABC transporter substrate-binding protein	E	498.263	0.0820376	0.434058	0.827731	down	no
PFDSM3638_04350	PF0868	NDP-sugar synthase	M	1775.82	0.0819703	0.242883	0.706012	down	no
PFDSM3638_07580	PF1506	hypothetical protein	I	1066.07	0.081959	0.297649	0.74459	up	no
PFDSM3638_00245	PF0064	bifunctional 3,4-dihydroxy-2-butanone-4-phosphate synthase/GTP cyclohydrolase II	H	8.62146	0.0819315	0.673082	1	down	no
PFDSM3638_01545	PF0320	hypothetical protein	S	50.8963	0.0819173	0.649332	1	down	no
PFDSM3638_03195	PF0640	CRISPR-associated helicase Cas3'	V	368.913	0.0817823	0.407282	0.811047	up	no
PFDSM3638_02755	PF0549	hydrogenase formation protein HypD	O	120.191	0.081428	0.564878	0.872295	down	no
PFDSM3638_01850	PF0361	ABC transporter ATP-binding protein	E	261.223	0.081406	0.492701	0.848109	up	no
PFDSM3638_05905	PF1178	inorganic phosphate transporter	P	64.3621	0.0813836	0.636852	1	down	no
PFDSM3638_00600	PF0132	DUF2139 domain-containing protein	S	3266.64	0.081096	0.217334	0.684372	down	no
PFDSM3638_06500	PF1303	DUF2101 domain-containing protein	S	221.659	0.0808825	0.492859	0.848109	down	no
PFDSM3638_03010	PF0600	hypothetical protein	S	106.227	0.0807462	0.584194	0.891347	down	no
PFDSM3638_06460	PF1295	TATA-box-binding protein	K	255.267	0.0806562	0.469241	0.842298	down	no
PFDSM3638_02995	PF0597	amidohydrolase	R	306.89	0.0803859	0.452456	0.837703	down	no
PFDSM3638_06590	PF1322	type II toxin-antitoxin system HicB family antitoxin	R	207.882	0.0802693	0.504297	0.848109	up	no
PFDSM3638_07610	PF1512	hypothetical protein	S	24.5987	0.0802422	0.694318	1	up	no
PFDSM3638_04420				489.512	0.0801949	0.398265	0.807442	down	no
PFDSM3638_01965	PF0399	multidrug transporter	L	284.499	0.0799554	0.452658	0.837703	down	no
PFDSM3638_08350				4.04314	0.0799317	0.632139	1	up	no
PFDSM3638_06245	PF1252	ABC transporter permease	R	263.437	0.0798843	0.481325	0.844759	down	no
PFDSM3638_10180	PF2018	replication protein RepA	R	411.787	0.0798833	0.410418	0.812299	down	no
PFDSM3638_03320	PF0664	antibiotic biosynthesis monooxygenase	S	14.5986	0.0796976	0.697464	1	down	no
PFDSM3638_07675	PF1524	hypothetical protein	S	5.46639	0.0795979	0.656332	1	up	no
PFDSM3638_02950	PF0588	phosphoglucosamine mutase	G	851.811	0.0793854	0.316677	0.754587	down	no
PFDSM3638_04955	PF0986	transcription factor S	K	28.1564	0.0792567	0.691511	1	down	no
PFDSM3638_09475	PF1884	lysylphosphatidylglycerol synthetase family protein	S	16.7893	0.0790512	0.7008	1	down	no
PFDSM3638_06010	PF1200	IS6 family transposase ISPfu2	L	985.873	0.0790123	0.328491	0.766369	up	no
PFDSM3638_00365	PF0088	phosphohydrolase	R	102.685	0.0789637	0.597119	0.900008	down	no
PFDSM3638_04220	PF0847	SAM-dependent methyltransferase	Q	45.9296	0.0789629	0.676398	1	down	no
PFDSM3638_06140	PF1230	ATPase	D	44.3381	0.0789482	0.676242	1	up	no
PFDSM3638_01565				0.47651	0.07872	0.314894	1	up	no
PFDSM3638_09105	PF1810	30S ribosomal protein S14	J	184.706	0.0787178	0.534787	0.863453	down	no
PFDSM3638_07105	PF1419	phosphoglycolate phosphatase	R	29.4976	0.0786872	0.696705	1	up	no
PFDSM3638_01815	PF0368	sulfite exporter TauE/SafE family protein	R	51.7093	0.0786761	0.673173	1	down	no
PFDSM3638_03375	PF0674	sodium ion-translocating decarboxylase subunit beta	C	2643.89	0.0786489	0.25864	0.724287	up	no
PFDSM3638_05655	PF1128	type III-B CRISPR module-associated protein Cmr3	V	240.597	0.0783426	0.502045	0.848109	up	no
PFDSM3638_09080	PF1805	50S ribosomal protein L18	J	900.279	0.078293	0.353567	0.781406	up	no
PFDSM3638_02385	PF0479	hypothetical protein	S	82.8966	0.0781279	0.622961	0.909156	up	no
PFDSM3638_01985	PF0403	hypothetical protein	S	28.6833	0.0779391	0.695003	1	down	no
PFDSM3638_09110	PF1811	50S ribosomal protein L5	J	1385.09	0.0779358	0.369907	0.793627	down	no
PFDSM3638_01710	PF0348	IS6 family transposase ISPfu2	L	1014.58	0.0777822	0.334808	0.771006	up	no
PFDSM3638_00540	PF0123	hypothetical protein	S	44.7171	0.0777481	0.67613	1	down	no
PFDSM3638_03930	PF0789	hypothetical protein	M	39.3628	0.0774894	0.685017	1	up	no
PFDSM3638_06395	PF1282	rubredoxin	C	1101.37	0.0774788	0.312644	0.74923	up	no
PFDSM3638_05215	PF1038	hypothetical protein	S	411.006	0.0774077	0.425941	0.825736	down	no
PFDSM3638_06805	PF1364	glycosyltransferase family 1 protein	M	455.596	0.077331	0.427625	0.825736	down	no
PFDSM3638_09480	PF1885	glycosyltransferase family 1 protein	M	23.0618	0.0773269	0.703109	1	down	no
PFDSM3638_05440	PF1086	DUF371 domain-containing protein	S	251.198	0.0772622	0.51502	0.850263	down	no
PFDSM3638_03035	PF0605	IS982 family transposase		2078.87	0.0772178	0.276494	0.733645	down	no
PFDSM3638_02520	PF0505	helix-turn-helix domain-containing protein	K	61.3735	0.0770821	0.657536	1	up	no
PFDSM3638_00840	PF0179	V-type ATP synthase subunit E	C	43.3993	0.077015	0.682323	1	down	no
PFDSM3638_03275	PF0656	hypothetical protein		102.645	0.0769106	0.615301	0.909156	down	no
PFDSM3638_01935	PF0393	CRISPR-associated endoribonuclease Cas6	V	44.2691	0.0767394	0.682274	1	down	no
PFDSM3638_00115	PF0038	MBL fold metallo-hydrolase	R	142.419	0.0767088	0.563916	0.872295	down	no
PFDSM3638_00320	PF0078	2-phosphoglycerate kinase	G	206.653	0.0766672	0.524744	0.857909	down	no
PFDSM3638_08030	PF1591	peptide transporter	E	310.42	0.0766349	0.461044	0.842298	down	no
PFDSM3638_06370	PF1277	7-carboxy-7-deazaguanine synthase	O	306.527	0.0762942	0.464127	0.842298	down	no
PFDSM3638_07340	PF1465	hypothetical protein	S	9.01399	0.0762847	0.699127	1	up	no
PFDSM3638_07405	PF1477	methylmalonyl-CoA mutase	I	696.702	0.0761722	0.376774	0.796505	up	no
PFDSM3638_01115	PF0235	glucose-1-phosphate thymidylyltransferase	M	357.185	0.0761077	0.446202	0.833256	down	no
PFDSM3638_03875	PF0780	IS6 family transposase ISPfu2	L	1009.3	0.0759058	0.348646	0.777884	up	no
PFDSM3638_10200	PF2022	MBL fold hydrolase	R	3.15671	0.0758049	0.61104	1	down	no
PFDSM3638_01805	PF0370	hydroxyacid dehydrogenase	C	60.0337	0.0755707	0.668937	1	down	no
PFDSM3638_01250	PF0263	MarR family transcriptional regulator	K	175.678	0.0755629	0.667757	0.934858	up	no
PFDSM3638_01185	PF0250	transcriptional regulator	K	258.705	0.0754048	0.507563	0.848109	down	no
PFDSM3638_05870				0.544636	0.0753136	0.281589	1	down	no
PFDSM3638_00950	PF0201	aconitate hydratase AcnA	C	248.18	0.075278	0.50611	0.848109	up	no
PFDSM3638_08535	PF1684	acetylglutamate kinase	E	27.13	0.0751272	0.70729	1	down	no
PFDSM3638_04060	PF0817	IS6 family transposase ISPfu2	L	1010.25	0.07489	0.352485	0.781406	up	no
PFDSM3638_10320	PF2047	asparaginase	E	34.0272	0.0746807	0.702856	1	up	no
PFDSM3638_03765	PF0756	IS6 family transposase ISPfu2	L	1014.38	0.0746225	0.353527	0.781406	up	no
PFDSM3638_00930	PF0197	phosphoribosylformylglycinamidine synthase subunit PurS	F	17.5989	0.0742135	0.720866	1	up	no
PFDSM3638_02710	PF0541	type II methionyl aminopeptidase	J	175.324	0.0741431	0.563506	0.872295	up	no
PFDSM3638_00205	PF0056	cupin domain-containing protein	S	218.22	0.0740878	0.554798	0.866656	up	no
PFDSM3638_00210	PF0057	DUF4910 domain-containing protein	R	509.91	0.0739209	0.43593	0.827731	down	no
PFDSM3638_00330	PF0080	tungstate ABC transporter substrate-binding protein WtpA	P	18.7146	0.0738986	0.718523	1	down	no
PFDSM3638_08050	PF1595	DUF2304 domain-containing protein	S	32.1377	0.0738422	0.706063	1	down	no
PFDSM3638_03735	PF0750	nitroreductase	C	194.08	0.0738409	0.552251	0.865759	up	no
PFDSM3638_06365	PF1276	hypothetical protein	S	54.5586	0.0738213	0.67368	1	down	no
PFDSM3638_09375	PF1864	IS6 family transposase ISPfu2	L	1009.97	0.0738171	0.36091	0.785917	up	no
PFDSM3638_02220	PF0447	IS6 family transposase ISPfu2	L	1008.13	0.0737908	0.35949	0.785917	up	no
PFDSM3638_00265	PF0069	IS6 family transposase ISPfu2	L	1010.26	0.0737298	0.361795	0.786151	up	no
PFDSM3638_08135	PF1611	septum site-determining protein MinD	N	709.006	0.0736401	0.390745	0.801292	up	no
PFDSM3638_01990	PF0404	DUF58 domain-containing protein	R	31.197	0.073599	0.708475	1	down	no
PFDSM3638_05650	PF1127	TIGR01897 family CRISPR-associated protein	V	351.687	0.073553	0.47629	0.843386	up	no
PFDSM3638_09070	PF1803	50S ribosomal protein L30	J	833.166	0.073192	0.369059	0.793627	up	no
PFDSM3638_02910	PF0580	hypothetical protein	S	48.2468	0.0731707	0.689166	1	down	no
PFDSM3638_10280	PF2039	NYN domain-containing protein	S	119.111	0.0731686	0.627802	0.910478	down	no
PFDSM3638_06405	PF1284	hypothetical protein	S	2740.4	0.0730451	0.34239	0.772654	down	no
PFDSM3638_08465	PF1672	DUF434 domain-containing protein	S	39.8183	0.07274	0.708059	1	up	no
PFDSM3638_03525				499.808	0.0726407	0.478045	0.843386	up	no
PFDSM3638_06795	PF1362	group 1 glycosyl transferase	M	115.359	0.0725926	0.618698	0.909156	up	no
PFDSM3638_05075	PF1010	PhoU family transcriptional regulator	P	13.9779	0.0724628	0.723546	1	down	no
PFDSM3638_09090	PF1807	50S ribosomal protein L32e	J	597.71	0.072214	0.465395	0.842298	down	no
PFDSM3638_05100				4.72882	0.0719133	0.679784	1	up	no
PFDSM3638_07155	PF1430	cation:proton antiporter	C	1407.67	0.0718896	0.375713	0.796505	up	no
PFDSM3638_10455	PF0005	ABC transporter ATP-binding protein	P	399.353	0.0716877	0.537653	0.863453	down	no
PFDSM3638_07535				2.63932	0.071588	0.617736	1	down	no
PFDSM3638_00410	PF0097	digeranylgeranylglycerophospholipid reductase	C	499.064	0.0712273	0.440698	0.827941	up	no
PFDSM3638_08630	PF1703	prephenate dehydrogenase/arogenate dehydrogenase family protein	E	115.668	0.0711266	0.624533	0.909156	up	no
PFDSM3638_06970	PF1392	hypothetical protein	K	74.7605	0.0711169	0.662865	0.933625	up	no
PFDSM3638_08320	PF1646	50S ribosomal protein L18e	J	437.529	0.0711132	0.475327	0.843386	up	no
PFDSM3638_07670	PF1523	hypothetical protein	S	1.30312	0.0711075	0.514912	1	down	no
PFDSM3638_07400	PF1476	PadR family transcriptional regulator	K	51.5018	0.0709724	0.697146	1	up	no
PFDSM3638_06765	PF1357	NAD-dependent epimerase/dehydratase family protein	M	273.399	0.0709295	0.537109	0.863453	down	no
PFDSM3638_02640	PF0529	cobalt ABC transporter permease	P	3.32822	0.0709115	0.645689	1	up	no
PFDSM3638_07295	PF1457	glutaredoxin	O	69.2527	0.070878	0.677611	0.940212	up	no
PFDSM3638_01450	PF0302	radical SAM protein	H	78.1267	0.0701277	0.664478	0.933674	up	no
PFDSM3638_00155	PF0046	hypothetical protein	S	239.545	0.0700712	0.539355	0.863453	up	no
PFDSM3638_07880	PF1564	DNA-directed RNA polymerase subunit B	K	1835.58	0.0699736	0.326159	0.764866	up	no
PFDSM3638_00820	PF0175	TrkA family potassium uptake protein	P	121.556	0.069864	0.618035	0.909156	down	no
PFDSM3638_06215	PF1245	D-nopaline dehydrogenase	R	400.405	0.0697926	0.484065	0.84616	up	no
PFDSM3638_01225	PF0258	hypothetical protein	L	257.186	0.0695734	0.533311	0.863453	up	no
PFDSM3638_07840	PF1556	aminoacyl-tRNA hydrolase	J	357.998	0.0695557	0.507402	0.848109	down	no
PFDSM3638_09710	PF1930	adenosylmethionine decarboxylase	E	282.878	0.0691663	0.552783	0.865759	up	no
PFDSM3638_01045	PF0220	Fe-S cluster assembly protein HesB	G	614.642	0.0690714	0.42675	0.825736	up	no
PFDSM3638_09385	PF1866	S-adenosylmethionine synthetase	E	423.335	0.0689304	0.511942	0.850263	down	no
PFDSM3638_06835	PF1370	transporter	V	6.22342	0.0688586	0.706391	1	up	no
PFDSM3638_01820	PF0367	hypothetical protein	S	72.3623	0.0687361	0.679084	0.940212	down	no
PFDSM3638_02355	PF0473	Kae1-associated kinase Bud32	T	86.8755	0.0683845	0.668955	0.934992	up	no
PFDSM3638_05480	PF1093.1n	hypothetical protein		62.4629	0.0680459	0.694342	1	up	no
PFDSM3638_02525				952.582	0.068038	0.701052	0.946694	up	no
PFDSM3638_09355	PF1860	archemetzincin	R	33.4419	0.0675939	0.727579	1	down	no
PFDSM3638_09715	PF1931	KaiC domain-containing protein	T	255.456	0.0675625	0.593727	0.900008	up	no
PFDSM3638_01795	PF0372	molybdenum cofactor biosynthesis protein	H	146.88	0.0675371	0.62239	0.909156	up	no
PFDSM3638_02280	PF0459	hydroxide adenosyltransferase	F	140.872	0.0673731	0.621779	0.909156	up	no
PFDSM3638_10120	PF2006	pyridine nucleotide-disulfide oxidoreductase	R	301.673	0.0673204	0.535356	0.863453	down	no
PFDSM3638_09870	PF1960	aldo/keto reductase	R	787.753	0.0672121	0.501146	0.848109	down	no
PFDSM3638_01120	PF0236	ribose-phosphate diphosphokinase	F	379.311	0.0670557	0.506543	0.848109	down	no
PFDSM3638_04305	PF0861	phosphoglucosamine mutase	G	582.587	0.066999	0.460853	0.842298	up	no
PFDSM3638_10285	PF2040	NYN domain-containing protein	S	104.326	0.06698	0.649183	0.927802	down	no
PFDSM3638_06065	PF1212	ABC transporter ATP-binding protein	E	143.58	0.0667791	0.619886	0.909156	down	no
PFDSM3638_00455	PF0107	hypothetical protein	S	101.642	0.0667729	0.653647	0.93081	down	no
PFDSM3638_00635	PF0139	indolepyruvate oxidoreductase subunit B	C	289.195	0.0666778	0.540541	0.863453	down	no
PFDSM3638_03390	PF0677	ATP-dependent DNA helicase	L	134.316	0.0666494	0.642896	0.924771	up	no
PFDSM3638_00390	PF0093	replication factor C small subunit	L	1855.07	0.0665813	0.383464	0.79878	up	no
PFDSM3638_09060	PF1801	preprotein translocase subunit SecY	U	949.63	0.0665208	0.400855	0.808999	down	no
PFDSM3638_10100	PF2002	MFS transporter	G	19.0992	0.0665117	0.748173	1	up	no
PFDSM3638_07385	PF1473	serine/threonine protein kinase	T	15.7042	0.0664179	0.745295	1	down	no
PFDSM3638_05360	PF1069	30S ribosomal protein S8e	J	1026.95	0.0663858	0.431898	0.827731	up	no
PFDSM3638_02325	PF0467	ATP-dependent protease LonB	O	2723.32	0.0661986	0.338889	0.771006	up	no
PFDSM3638_05980	PF1194	transcriptional repressor	P	70.1445	0.0661948	0.706136	0.946694	up	no
PFDSM3638_04585	PF0917	hypothetical protein	S	53.2883	0.0659482	0.710763	1	down	no
PFDSM3638_10080	PF2000	glycine dehydrogenase	E	5444.28	0.0659477	0.327546	0.766369	down	no
PFDSM3638_05860	PF1170	hypothetical protein	S	40.6589	0.0656277	0.728984	1	up	no
PFDSM3638_09855	PF1957	agmatinase	E	108.638	0.0656046	0.658917	0.931717	down	no
PFDSM3638_02120	PF0431	phosphoribosylformylglycinamidine cyclo-ligase	F	5.8236	0.0654952	0.718293	1	up	no
PFDSM3638_02405	PF0483	hypothetical protein	L	25.4114	0.0652992	0.746612	1	down	no
PFDSM3638_06360	PF1275	DUF424 domain-containing protein	S	125.211	0.0652118	0.640543	0.922381	down	no
PFDSM3638_06750	PF1354	flippase	R	71.1387	0.0652107	0.699138	0.946694	up	no
PFDSM3638_03330	PF0666	Fmu (Sun) domain-containing protein	J	328.208	0.0651957	0.552189	0.865759	down	no
PFDSM3638_09850	PF1956	fructose-bisphosphate aldolase	E	589.216	0.0650829	0.467795	0.842298	down	no
PFDSM3638_08755	PF1728	NDP-sugar synthase	M	513.158	0.0650064	0.487252	0.846416	up	no
PFDSM3638_05045	PF1004	alkaline phosphatase	P	157.543	0.0650057	0.623266	0.909156	down	no
PFDSM3638_08310	PF1644	30S ribosomal protein S9	J	544.371	0.0649064	0.476698	0.843386	down	no
PFDSM3638_09535	PF1896	tRNA methyltransferase	J	163.298	0.0648363	0.615744	0.909156	down	no
PFDSM3638_10085				117.38	0.0647622	0.654148	0.93081	up	no
PFDSM3638_01675	PF0343	adenosylhomocysteinase	H	655.37	0.064622	0.450097	0.837703	up	no
PFDSM3638_10025	PF1990	transcription elongation factor Spt5	K	426.194	0.064422	0.507751	0.848109	up	no
PFDSM3638_02010	PF0409	hypothetical protein	S	166.362	0.0644101	0.61902	0.909156	down	no
PFDSM3638_06820	PF1367	50S ribosomal protein L7ae	J	5040.63	0.0642834	0.37987	0.796938	down	no
PFDSM3638_04555	PF0909	ABC transporter ATP-binding protein	P	34.1712	0.0642036	0.742666	1	up	no
PFDSM3638_00790	PF0169	Sun/NOL1/NOP nucleolar protein	J	130.383	0.0641383	0.646057	0.927314	down	no
PFDSM3638_02690				4.31158	0.0639957	0.689632	1	down	no
PFDSM3638_05755	PF1148	cation:proton antiporter	P	14.3703	0.0636316	0.754779	1	down	no
PFDSM3638_04730	PF0944	nucleotidyltransferase	V	23.2648	0.0635922	0.75739	1	up	no
PFDSM3638_09860	PF1958	RNA-binding protein	R	52.1344	0.0635586	0.725201	1	down	no
PFDSM3638_04985	PF0991	L-threonine 3-dehydrogenase	E	1013.45	0.063474	0.434461	0.827731	down	no
PFDSM3638_06075	PF1214	transcription elongation factor NusA	K	1424.58	0.0633442	0.389508	0.801292	up	no
PFDSM3638_01480	PF0308	adenylosuccinate synthetase	F	343.132	0.0633245	0.540751	0.863453	down	no
PFDSM3638_06275	PF1259	hypothetical protein	S	115.392	0.0633109	0.665908	0.933674	down	no
PFDSM3638_01830	PF0365	DUF835 domain-containing protein	S	15.1272	0.0632686	0.757053	1	down	no
PFDSM3638_08195	PF1622	ATP pyrophosphatase	D	83.2917	0.0632124	0.691054	0.943849	down	no
PFDSM3638_04340	PF0866	hypothetical protein	S	163.182	0.063106	0.628175	0.910478	down	no
PFDSM3638_02745	PF0547	GTPase	R	4146.26	0.0628529	0.37269	0.796505	up	no
PFDSM3638_07075	PF1413	hypothetical protein	S	38.0999	0.0628078	0.741099	1	down	no
PFDSM3638_02885	PF0575	PIN domain-containing protein	V	4.74292	0.0627249	0.702376	1	up	no
PFDSM3638_02085	PF0425	hypothetical protein	R	25.3215	0.0627031	0.758271	1	up	no
PFDSM3638_06040	PF1207	hypothetical protein	S	79.3106	0.0626929	0.696665	0.946694	up	no
PFDSM3638_06305	PF1265	SAM-dependent tRNA/rRNA cytosine-C5 methylase	J	101.08	0.0625964	0.680888	0.940371	up	no
PFDSM3638_00035	PF0023	hypothetical protein	S	102.391	0.0624641	0.67495	0.939429	down	no
PFDSM3638_02770	PF0552	arsenical-resistance protein	P	338.943	0.0624625	0.553124	0.865759	up	no
PFDSM3638_05445	PF1087	hypothetical protein	R	371.465	0.0624012	0.552768	0.865759	up	no
PFDSM3638_09490	PF1887	ABC transporter permease	V	58.6115	0.0623287	0.719479	1	up	no
PFDSM3638_02565	PF0514	sodium:alanine symporter family protein	E	27.0561	0.0622659	0.755407	1	down	no
PFDSM3638_07225	PF1443	NADH-quinone oxidoreductase subunit C	C	64.561	0.0621265	0.716387	1	down	no
PFDSM3638_03365	PF0672	methylmalonyl-CoA epimerase	C	175.095	0.0620631	0.61954	0.909156	down	no
PFDSM3638_02075	PF0422	phosphoribosylamine--glycine ligase	F	11.4488	0.0619841	0.761224	1	up	no
PFDSM3638_01880	PF0355.1n	hypothetical protein	S	65.6546	0.0619218	0.712614	1	down	no
PFDSM3638_01555	PF0322	nickel-responsive transcriptional regulator NikR	V	23.5978	0.0617919	0.762446	1	up	no
PFDSM3638_07110	PF1421	aspartate aminotransferase family protein	E	6372.96	0.0616713	0.313304	0.74923	up	no
PFDSM3638_05290				806.098	0.0616307	0.48136	0.844759	down	no
PFDSM3638_05590	PF1115	RNA-binding protein	J	98.6435	0.0616231	0.687142	0.943849	up	no
PFDSM3638_07555	PF1501	DUF447 domain-containing protein	R	35.0147	0.0612701	0.75308	1	up	no
PFDSM3638_05760	PF1149	cation:proton antiporter	P	21.3506	0.0611301	0.763256	1	down	no
PFDSM3638_08905	PF1771	2-oxoglutarate synthase subunit alpha	C	925.008	0.0611222	0.438792	0.827731	up	no
PFDSM3638_08180	PF1619	hypothetical protein	S	138.027	0.0609769	0.65872	0.931717	up	no
PFDSM3638_02320	PF0466	hypothetical protein	R	143.136	0.0609631	0.654782	0.93081	down	no
PFDSM3638_05205	PF1036	DNA-directed RNA polymerase subunit F	K	643.851	0.060933	0.488023	0.846416	up	no
PFDSM3638_09645	PF1917	gfo/Idh/MocA family oxidoreductase	R	1107.81	0.0609036	0.734749	0.946964	down	no
PFDSM3638_04945	PF0983	DNA polymerase III sliding clamp	L	456.16	0.0608005	0.52825	0.861234	down	no
PFDSM3638_05520	PF1102	polyprenyl synthetase family protein	H	1500.39	0.060695	0.417895	0.819788	down	no
PFDSM3638_06230	PF1248	IS982 family transposase		2296.07	0.0606897	0.390275	0.801292	down	no
PFDSM3638_01470	PF0306	threonylcarbamoyl-AMP synthase	J	343.413	0.0606404	0.549237	0.865759	down	no
PFDSM3638_08330	PF1647	DNA-directed RNA polymerase subunit D	K	1181.52	0.0606155	0.432939	0.827731	down	no
PFDSM3638_09415	PF1872	50S ribosomal protein L35ae	J	54.2128	0.0605821	0.731933	1	down	no
PFDSM3638_07550	PF1500	photosystem reaction center subunit H	R	66.373	0.060391	0.726427	1	up	no
PFDSM3638_07530				11.6098	0.0602019	0.766948	1	up	no
PFDSM3638_04225	PF0848	hypothetical protein	S	6.48713	0.0598558	0.748531	1	up	no
PFDSM3638_03260	PF0653	hypothetical protein	S	70.1874	0.0598471	0.721122	0.946694	down	no
PFDSM3638_06555	PF1314	NYN domain-containing protein	S	22.8582	0.0597975	0.767401	1	down	no
PFDSM3638_05345	PF1064	hypothetical protein	S	45.295	0.0597847	0.749026	1	up	no
PFDSM3638_01010	PF0213	MBL fold metallo-hydrolase	R	209.095	0.0595453	0.62082	0.909156	down	no
PFDSM3638_06850				1.02042	0.0594767	0.524993	1	down	no
PFDSM3638_06830	PF1369	50S ribosomal protein L24	J	1499.16	0.0592873	0.47363	0.843386	up	no
PFDSM3638_09200	PF1829	HD domain-containing protein	R	228.034	0.059191	0.613631	0.909156	up	no
PFDSM3638_07590	PF1508	hypothetical protein	S	123.318	0.0590352	0.681275	0.940371	down	no
PFDSM3638_09130	PF1815	30S ribosomal protein S17	J	581.364	0.0590084	0.512998	0.850263	down	no
PFDSM3638_05555	PF1108	phosphonate ABC transporter ATP-binding protein	R	161.06	0.0588487	0.648689	0.927802	down	no
PFDSM3638_09410	PF1871	tRNA (guanine(10)-N(2))-dimethyltransferase	J	60.6855	0.0587589	0.732802	1	up	no
PFDSM3638_03715	PF0744	ABC transporter ATP-binding protein	V	49.6233	0.058651	0.752811	1	up	no
PFDSM3638_01835	PF0364	tyrosine protein kinase	T	210.011	0.0585845	0.6222	0.909156	down	no
PFDSM3638_00580	PF0131	hypothetical protein	V	455.706	0.0577267	0.533667	0.863453	down	no
PFDSM3638_04665	PF0931	nucleoside-diphosphate kinase	F	223.043	0.0576143	0.624349	0.909156	down	no
PFDSM3638_08340	PF1649	30S ribosomal protein S4	J	1143.83	0.0573666	0.485502	0.846416	up	no
PFDSM3638_00740	PF0159	proteasome endopeptidase complex, archaeal, beta subunit	O	653.47	0.0572316	0.503161	0.848109	up	no
PFDSM3638_03090	PF0616	ATP-binding protein	D	241.137	0.0572239	0.617311	0.909156	down	no
PFDSM3638_05500	PF1098	hypothetical protein	J	28.0716	0.0569612	0.774569	1	down	no
PFDSM3638_04565	PF0911	iron ABC transporter substrate-binding protein	P	17.8807	0.0568642	0.783617	1	up	no
PFDSM3638_03915	PF0786	IS982 family transposase		2343.37	0.0567796	0.422423	0.825025	down	no
PFDSM3638_05895	PF1176	DUF3216 domain-containing protein	Q	27.5445	0.0564467	0.777295	1	down	no
PFDSM3638_02415	PF0485	septum site-determining protein MinD	N	78.8517	0.0562884	0.72733	0.946694	down	no
PFDSM3638_02370	PF0476	damage-inducible protein CinA	R	32.612	0.0561935	0.772621	1	down	no
PFDSM3638_08165	PF1616	myo-inositol-1-phosphate synthase	I	327.023	0.0561029	0.594137	0.900008	up	no
PFDSM3638_08070	PF1599	di-trans,poly-cis-decaprenylcistransferase	I	125.657	0.0559806	0.689053	0.943849	down	no
PFDSM3638_09765	PF1940.1n	hypothetical protein		593.366	0.0559496	0.572108	0.88098	up	no
PFDSM3638_08445	PF1668	hypothetical protein	S	103.384	0.0558006	0.705315	0.946694	up	no
PFDSM3638_04385	PF0876	50S ribosomal protein L15e	J	722.125	0.0556526	0.507651	0.848109	down	no
PFDSM3638_08930	PF1776	ASCH domain-containing protein	S	96.7685	0.055454	0.721275	0.946694	up	no
PFDSM3638_07650	PF1519	ABC transporter ATP-binding protein	G	99.7389	0.0553926	0.712275	0.946694	up	no
PFDSM3638_05715	PF1140	translation initiation factor IF-2 subunit alpha	J	900.688	0.0552919	0.483757	0.84616	up	no
PFDSM3638_10015	PF1988	cell division protein FtsZ	D	810.401	0.0550317	0.507936	0.848109	up	no
PFDSM3638_04975	PF0989	phenylalanine--tRNA ligase subunit alpha	J	188.485	0.0549175	0.66307	0.933625	up	no
PFDSM3638_10310	PF2045	hypothetical protein	S	269.174	0.0548649	0.616949	0.909156	down	no
PFDSM3638_00220	PF0059	fibrillin	J	1164.29	0.0548394	0.466356	0.842298	down	no
PFDSM3638_09990	PF1983	hypothetical protein	S	57.3991	0.0548176	0.753784	1	down	no
PFDSM3638_00785	PF0168	DUF3201 domain-containing protein	S	66.2415	0.0545769	0.743349	1	down	no
PFDSM3638_08840	PF1758	tRNA lysidine(34) synthetase TilS	D	442.41	0.0544809	0.573085	0.881466	up	no
PFDSM3638_00160	PF0047	hypothetical protein	S	239.606	0.0541682	0.639619	0.922048	up	no
PFDSM3638_02305	PF0463	TIGR02253 family HAD-type hydrolase	R	238.388	0.0537364	0.64428	0.925762	down	no
PFDSM3638_02645	PF0530	cobalt transporter	P	4.30105	0.0536491	0.74143	1	down	no
PFDSM3638_09450	PF1879	GlcNAc transferase	R	1138	0.0536028	0.510874	0.850263	down	no
PFDSM3638_05355	PF1066	aminotransferase class V-fold PLP-dependent enzyme	O	201.046	0.0535826	0.665853	0.933674	up	no
PFDSM3638_00400	PF0095	transcriptional regulator	K	95.375	0.0533795	0.727288	0.946694	up	no
PFDSM3638_01175	PF0248	adenosine monophosphate-protein transferase	L	245.922	0.0533793	0.656442	0.93115	up	no
PFDSM3638_09900	PF1966	tetratricopeptide repeat protein	R	129.859	0.0532933	0.707035	0.946694	up	no
PFDSM3638_07795	PF1547	peptidase M42	G	1844.18	0.0532834	0.459989	0.842298	down	no
PFDSM3638_05505	PF1099	formamidase	C	65.0416	0.053252	0.757894	1	down	no
PFDSM3638_08220	PF1627	glycine--tRNA ligase	J	938.604	0.0531583	0.51078	0.850263	up	no
PFDSM3638_07545	PF1499	30S ribosomal protein S19e	J	945.113	0.0531572	0.506344	0.848109	up	no
PFDSM3638_00675	PF0147	potassium channel protein	R	493.364	0.0531433	0.559077	0.870002	down	no
PFDSM3638_08430	PF1666	hydrolase	R	28.8447	0.0531007	0.788739	1	down	no
PFDSM3638_00310	PF0076	hydrolase	G	12.414	0.0530734	0.795458	1	up	no
PFDSM3638_01980	PF0402	UDP-glucose 4-epimerase	M	130.622	0.0530248	0.712669	0.946694	down	no
PFDSM3638_03150	PF0631	radical SAM protein	O	89.8481	0.0529791	0.734122	0.946964	down	no
PFDSM3638_06440	PF1291	metallophosphatase family protein	T	182.215	0.0529264	0.672453	0.938102	down	no
PFDSM3638_05565	PF1111	putative methyltransferase	R	967.683	0.052838	0.514904	0.850263	down	no
PFDSM3638_01890	PF0354	PIG-L family deacetylase	S	38.6481	0.0526641	0.780413	1	up	no
PFDSM3638_09615	PF1911	ferredoxin-NADP reductase	H	139.481	0.0525966	0.700193	0.946694	up	no
PFDSM3638_09255	PF1840	hypothetical protein	S	30.4699	0.0524088	0.791577	1	up	no
PFDSM3638_08215	PF1626	DUF402 domain-containing protein	R	123.053	0.0522578	0.709673	0.946694	up	no
PFDSM3638_09525	PF1894	signal recognition particle protein Srp19	U	268.477	0.0521941	0.63853	0.921475	up	no
PFDSM3638_08985	PF1787	acetyl-CoA synthetase	C	1906.77	0.0521573	0.470473	0.842298	down	no
PFDSM3638_05050	PF1005	sugar phosphate isomerase/epimerase	G	33.988	0.0521325	0.78887	1	up	no
PFDSM3638_06280	PF1260	hypothetical protein	S	30.6203	0.0519602	0.793158	1	up	no
PFDSM3638_03380	PF0675	hypothetical protein	S	19.7328	0.0519518	0.79839	1	down	no
PFDSM3638_00175	PF0050	DNA-directed RNA polymerase subunit L	K	127.787	0.0518555	0.727999	0.946694	up	no
PFDSM3638_07250	PF1448	cation:proton antiporter	P	37.902	0.0518269	0.795445	1	up	no
PFDSM3638_09740	PF1937	sugar ABC transporter permease	G	47.3573	0.0515981	0.779325	1	up	no
PFDSM3638_06890	PF1377	transcription initiation factor IIB	K	1663.91	0.0514607	0.46847	0.842298	up	no
PFDSM3638_10355	PF2052	hypothetical protein	R	4.10173	0.0512509	0.754761	1	up	no
PFDSM3638_06285	PF1261	metallophosphoesterase	R	11.6965	0.0512371	0.801598	1	up	no
PFDSM3638_05375	PF1072	ArsR family transcriptional regulator	K	11.7119	0.0512358	0.801839	1	up	no
PFDSM3638_09180	PF1825	50S ribosomal protein L3	J	1249.94	0.0510888	0.522934	0.857818	up	no
PFDSM3638_01405	PF0294	alpha-ribazole phosphatase CobZ	I	41.1638	0.0508931	0.789927	1	up	no
PFDSM3638_06310	PF1266	cystathionine gamma-synthase	E	15.8837	0.0508412	0.804432	1	up	no
PFDSM3638_08765	PF1730	thymidylate kinase	F	349.761	0.0508353	0.622689	0.909156	down	no
PFDSM3638_09305	PF1850	MATE family efflux transporter	V	166.294	0.0506425	0.698301	0.946694	up	no
PFDSM3638_04540	PF0906	hypothetical protein	R	222.834	0.050569	0.679692	0.940212	up	no
PFDSM3638_08345	PF1650	30S ribosomal protein S13	J	956.553	0.0504455	0.524705	0.857909	up	no
PFDSM3638_02500	PF0501	NTPase	F	846.638	0.0502766	0.554998	0.866656	down	no
PFDSM3638_07525				4.20498	0.0502522	0.75595	1	up	no
PFDSM3638_00695	PF0151	hypothetical protein	S	518.805	0.0502314	0.619727	0.909156	up	no
PFDSM3638_04000	PF0804	MoxR family ATPase	R	63.5213	0.0501861	0.772713	1	up	no
PFDSM3638_00620	PF0136	hypothetical protein	R	145.386	0.0499909	0.71842	0.946694	down	no
PFDSM3638_03355	PF0670.1n	hypothetical protein		56.4456	0.0499054	0.776223	1	down	no
PFDSM3638_04040	PF0813	AbrB family transcriptional regulator	K	6.17169	0.0495206	0.775915	1	down	no
PFDSM3638_03645	PF0733	ABC transporter ATP-binding protein	V	50.2771	0.0495068	0.783932	1	down	no
PFDSM3638_08790	PF1735	adenine phosphoribosyltransferase	F	338.716	0.0494441	0.673293	0.938102	down	no
PFDSM3638_09345	PF1858	cysteine synthase	E	4750.31	0.0493112	0.560994	0.871931	down	no
PFDSM3638_00955	PF0202	isocitrate dehydrogenase (NADP(+))	C	80.7299	0.0491416	0.757472	0.946964	down	no
PFDSM3638_06790	PF1361	glycosyltransferase family 4 protein	M	47.0474	0.0491399	0.790791	1	down	no
PFDSM3638_07460	PF1485	hypothetical protein	S	46.5422	0.049014	0.790753	1	up	no
PFDSM3638_10275	PF2038	cob(I)yrinic acid a,c-diamide adenosyltransferase	H	140.258	0.0489357	0.722093	0.946694	up	no
PFDSM3638_00680	PF0148	DUF998 domain-containing protein	S	90.9505	0.0489281	0.750712	0.946964	up	no
PFDSM3638_05285	PF1052	aspartate kinase	E	25.1995	0.0487781	0.812914	1	up	no
PFDSM3638_03405	PF0680	hypothetical protein	S	188.857	0.0487566	0.700137	0.946694	down	no
PFDSM3638_07045	PF1407	UMP kinase	F	220.702	0.0487216	0.688652	0.943849	down	no
PFDSM3638_00435	PF0102	ATPase	T	373.431	0.0486498	0.626213	0.910478	up	no
PFDSM3638_04760	PF0951	hypothetical protein	S	8.37221	0.0485368	0.799479	1	down	no
PFDSM3638_03070	PF0612	extradiol dioxygenase	Q	147.13	0.0485333	0.718991	0.946694	up	no
PFDSM3638_04805				39.3296	0.0485012	0.800808	1	down	no
PFDSM3638_07575	PF1505	DNA cytosine methyltransferase	S	1356.8	0.0484587	0.507117	0.848109	up	no
PFDSM3638_09910	PF1968	sugar ABC transporter permease	G	138.443	0.0484342	0.71919	0.946694	down	no
PFDSM3638_10190	PF2020	replication factor A	L	427.531	0.0484198	0.62735	0.910478	down	no
PFDSM3638_08300				19.1354	0.0483586	0.814786	1	up	no
PFDSM3638_03910	PF0785.2n	hypothetical protein		497.688	0.0483481	0.598322	0.900008	up	no
PFDSM3638_09805	PF1947	methylmalonyl Co-A mutase-associated GTPase MeaB	E	158.044	0.0483473	0.712089	0.946694	down	no
PFDSM3638_07200	PF1438	CGP-CTERM sorting domain-containing protein	R	933.24	0.0483471	0.545816	0.863453	down	no
PFDSM3638_09280	PF1845	CidB/LrgB family autolysis modulator	M	40.717	0.0483384	0.800351	1	up	no
PFDSM3638_10390	PF2058	antitoxin	K	2.13476	0.0479868	0.706454	1	down	no
PFDSM3638_07375	PF1471	ATPase	N	148.977	0.0479513	0.718299	0.946694	down	no
PFDSM3638_03725	PF0746	ZIP family metal transporter	P	151.362	0.0479462	0.716726	0.946694	down	no
PFDSM3638_04360	PF0870	glycoside hydrolase	G	653.365	0.0478618	0.582565	0.889882	down	no
PFDSM3638_00370	PF0089	class I SAM-dependent methyltransferase family protein	J	65.1727	0.0477769	0.776533	1	down	no
PFDSM3638_06660	PF1336	putative hydroxymethylpyrimidine transporter CytX	F	21.5961	0.0476444	0.814529	1	down	no
PFDSM3638_10330	PF2048	peptidase	E	218.058	0.0471632	0.691598	0.943849	down	no
PFDSM3638_01035	PF0218	30S ribosomal protein S27e	J	148.943	0.0470706	0.721961	0.946694	up	no
PFDSM3638_09000	PF1790	transcriptional regulator	K	85.896	0.0470682	0.76834	0.948784	down	no
PFDSM3638_03860	PF0776.1n	hypothetical protein	S	84.3148	0.0469982	0.766272	0.948784	down	no
PFDSM3638_06430	PF1289	molybdopterin biosynthesis protein MoeB	H	194.251	0.0466506	0.702499	0.946694	down	no
PFDSM3638_08095	PF1604	CBS domain-containing protein	R	68.5486	0.046524	0.77963	1	down	no
PFDSM3638_05315	PF1058	CDP-alcohol phosphatidyltransferase	M	334.702	0.0463537	0.654442	0.93081	down	no
PFDSM3638_08720	PF1721	apo-citrate lyase phosphoribosyl-dephospho-CoA transferase	H	106.269	0.0462855	0.753315	0.946964	down	no
PFDSM3638_04080	PF0819	50S ribosomal protein L14e	J	685.996	0.0461686	0.597719	0.900008	down	no
PFDSM3638_07900				1.83676	0.0461425	0.706819	1	down	no
PFDSM3638_08880	PF1766	signal recognition particle-docking protein FtsY	U	169.91	0.0460518	0.718943	0.946694	down	no
PFDSM3638_08190	PF1621	hypothetical protein	S	37.4494	0.0460269	0.812015	1	up	no
PFDSM3638_02585	PF0518	DUF58 domain-containing protein	R	27.3671	0.0458981	0.816936	1	down	no
PFDSM3638_07925	PF1570	ribosome assembly factor SBDS	J	595.564	0.0458936	0.604246	0.905349	down	no
PFDSM3638_02290	PF0461	tRNA (cytidine(56)-2'-O)-methyltransferase	R	167.779	0.0457799	0.723579	0.946694	up	no
PFDSM3638_03155	PF0632	hypothetical protein	R	29.9143	0.0457683	0.816099	1	down	no
PFDSM3638_09925	PF1971	anaerobic ribonucleoside-triphosphate reductase	F	3978.95	0.0457665	0.487681	0.846416	up	no
PFDSM3638_08515	PF1680	3-isopropylmalate dehydratase	E	7.41983	0.0457551	0.811749	1	up	no
PFDSM3638_10040	PF1993	50S ribosomal protein L10	J	2231	0.0457366	0.505232	0.848109	down	no
PFDSM3638_04205	PF0844	hypothetical protein	S	75.7642	0.0457349	0.778918	0.950769	down	no
PFDSM3638_04625	PF0925	radical SAM protein	R	109.35	0.0456921	0.755315	0.946964	down	no
PFDSM3638_05015	PF0997	TIGR04076 family protein	S	25.2425	0.0454903	0.825376	1	up	no
PFDSM3638_09370	PF1863	16S rRNA methyltransferase	J	117.884	0.0454812	0.759748	0.946964	down	no
PFDSM3638_08250	PF1633	sporulation protein	S	156.017	0.0454261	0.736536	0.946964	up	no
PFDSM3638_06920				1.81854	0.0454142	0.689171	1	up	no
PFDSM3638_00780	PF0167	metalloprotease	M	120.971	0.0454059	0.748085	0.946964	up	no
PFDSM3638_07410	PF1478	hypothetical protein	S	0.657458	0.045387	0.536707	1	up	no
PFDSM3638_00015	PF0019	DNA polymerase II large subunit	L	275.055	0.0453315	0.69462	0.946047	up	no
PFDSM3638_06345	PF1272	LamB/YcsF family protein	R	152.301	0.0452587	0.737957	0.946964	down	no
PFDSM3638_05595	PF1116	FAD synthase	M	69.2673	0.0452051	0.788025	0.950769	up	no
PFDSM3638_07620	PF1514	hypothetical protein	S	4.15831	0.0451395	0.779995	1	down	no
PFDSM3638_03020	PF0602	flavin reductase family protein	R	200.391	0.0451279	0.714146	0.946694	down	no
PFDSM3638_09390	PF1867	topoisomerase	R	729.045	0.0450413	0.612799	0.909156	up	no
PFDSM3638_05165	PF1028	hypothetical protein	S	142.47	0.0449779	0.738681	0.946964	up	no
PFDSM3638_08315	PF1645	50S ribosomal protein L13	J	364.246	0.0448662	0.662459	0.933625	up	no
PFDSM3638_08055	PF1596	CopY family transcriptional regulator	K	206.137	0.0448068	0.71794	0.946694	up	no
PFDSM3638_01030				306.185	0.0447904	0.676806	0.940212	up	no
PFDSM3638_04140	PF0831	DUF1624 domain-containing protein	S	43.9259	0.0447582	0.81289	1	up	no
PFDSM3638_06695	PF1343	peptidase M24	E	1180.12	0.0446647	0.548932	0.865759	up	no
PFDSM3638_09205	PF1830	hypothetical protein	S	4.9454	0.0446152	0.796712	1	up	no
PFDSM3638_00665	PF0145	tRNA (N6-threonylcarbamoyladenosine(37)-N6)-methyltransferase TrmO	S	117.892	0.0445863	0.755616	0.946964	up	no
PFDSM3638_01855	PF0360	ABC transporter ATP-binding protein	E	103.102	0.0445394	0.765746	0.948784	down	no
PFDSM3638_07035	PF1405	beta-CASP ribonuclease aCPSF1	R	411.227	0.0444234	0.657118	0.93115	up	no
PFDSM3638_04480	PF0896	hypothetical protein		28.8735	0.0444115	0.82438	1	up	no
PFDSM3638_10045	PF1994	50S ribosomal protein P1	J	1892.96	0.0442168	0.543716	0.863453	down	no
PFDSM3638_04765	PF0952	CGP-CTERM sorting domain-containing protein	S	25.9671	0.0441755	0.824968	1	down	no
PFDSM3638_04935	PF0981	MFS transporter	G	136.814	0.0441443	0.747183	0.946964	up	no
PFDSM3638_10255				0.592311	0.044124	0.568596	1	up	no
PFDSM3638_04485	PF0897	hypothetical protein	S	207.021	0.044008	0.71517	0.946694	up	no
PFDSM3638_08670	PF1711	indole-3-glycerol-phosphate synthase	E	748.979	0.0438822	0.629864	0.911933	up	no
PFDSM3638_03135	PF0628	DUF3227 domain-containing protein	S	18.1334	0.0437736	0.832459	1	up	no
PFDSM3638_00770	PF0165	HAD family hydrolase	R	126.316	0.0437612	0.753398	0.946964	down	no
PFDSM3638_05840	PF1166	exonuclease SbcCD subunit D	L	188.33	0.0435099	0.724443	0.946694	down	no
PFDSM3638_01215	PF0256	DNA-directed RNA polymerase	K	179.593	0.0433609	0.729993	0.946909	down	no
PFDSM3638_07760	PF1541	50S ribosomal protein L37e	J	1602.37	0.0432091	0.547469	0.865039	up	no
PFDSM3638_05125	PF1020	phosphate permease	P	72.3514	0.0430604	0.795671	0.952648	up	no
PFDSM3638_10175	PF2017	hypothetical protein	S	553.84	0.0429157	0.648681	0.927802	up	no
PFDSM3638_05900	PF1177	GTPase HflX	R	138.373	0.0428061	0.76139	0.946964	down	no
PFDSM3638_05535	PF1105	nicotinamidase	Q	755.617	0.0427829	0.611426	0.909156	down	no
PFDSM3638_03025	PF0603	hypothetical protein	R	21.2144	0.0425957	0.833197	1	down	no
PFDSM3638_05690	PF1135	protease	O	345.156	0.0423743	0.682468	0.941042	down	no
PFDSM3638_10250	PF2034	hypothetical protein	J	37.3393	0.0422517	0.825347	1	up	no
PFDSM3638_07800	PF1548	hypothetical protein	S	95.2156	0.0421263	0.7825	0.950769	down	no
PFDSM3638_01265	PF0266	tRNA-intron lyase	J	195.816	0.0420398	0.727793	0.946694	up	no
PFDSM3638_02300				0.606486	0.0419013	0.571065	1	up	no
PFDSM3638_07205	PF1439	DUF4870 domain-containing protein	S	238.226	0.0417995	0.721136	0.946694	up	no
PFDSM3638_05710	PF1139	tRNA pseudouridine(54/55) synthase Pus10	J	157.844	0.0417631	0.754167	0.946964	up	no
PFDSM3638_02820	PF0562	IS6 family transposase	L	198.797	0.0417078	0.74717	0.946964	down	no
PFDSM3638_03425	PF0686	hypothetical protein		52.0528	0.0417059	0.817965	1	up	no
PFDSM3638_02865	PF0572	IGHMBP2 family helicase	L	118.901	0.0416248	0.769997	0.948784	up	no
PFDSM3638_05055	PF1006	phosphate ABC transporter permease subunit PstC	P	12.4648	0.0415881	0.836566	1	down	no
PFDSM3638_09835	PF1953	inosine-5-monophosphate dehydrogenase	R	2619.27	0.041464	0.571227	0.880641	down	no
PFDSM3638_08990	PF1788	nucleoside-diphosphate sugar epimerase	M	85.8125	0.0414528	0.801458	0.952853	up	no
PFDSM3638_08590	PF1695	BMP family ABC transporter substrate-binding protein	R	1073.99	0.0414275	0.602294	0.903441	up	no
PFDSM3638_10495	PF0011	DUF63 domain-containing protein	S	197.702	0.0413002	0.730087	0.946909	down	no
PFDSM3638_04055	PF0816	mechanosensitive ion channel family protein	M	552.921	0.0412906	0.672895	0.938102	up	no
PFDSM3638_01190	PF0251	class I SAM-dependent rRNA methyltransferase	R	481.848	0.0412601	0.668157	0.934858	down	no
PFDSM3638_01930	PF0392	site-2 protease family protein	M	369.375	0.041249	0.679748	0.940212	up	no
PFDSM3638_04370				475.378	0.0412173	0.660565	0.933057	up	no
PFDSM3638_07895	PF1566	hypothetical protein	S	108.712	0.0411712	0.778769	0.950769	down	no
PFDSM3638_01365				1.29212	0.0411537	0.706398	1	up	no
PFDSM3638_09915	PF1969	carbohydrate ABC transporter permease	G	96.0001	0.0411433	0.785801	0.950769	down	no
PFDSM3638_05725	PF1142	proteasome assembly chaperone family protein	R	2393.76	0.0409973	0.542545	0.863453	up	no
PFDSM3638_10300	PF2043	drug/metabolite transporter 3	G	167.557	0.0409517	0.750055	0.946964	up	no
PFDSM3638_09725	PF1933	ABC transporter ATP-binding protein	G	106.967	0.0408649	0.780263	0.950769	down	no
PFDSM3638_08500	PF1677	biotin transporter BioY	R	5.35945	0.0408506	0.81177	1	up	no
PFDSM3638_02340	PF0470	ASCH domain-containing protein	R	55.3437	0.0407	0.815897	1	down	no
PFDSM3638_04045	PF0814	hypothetical protein		30.0523	0.0406655	0.839752	1	up	no
PFDSM3638_07000	PF1398	hypothetical protein	S	71.3277	0.0406447	0.800335	0.952853	down	no
PFDSM3638_03520	PF0708	MATE family efflux transporter	V	1988.96	0.0406012	0.637505	0.921217	up	no
PFDSM3638_01360	PF0286	DNA endonuclease	L	309.192	0.0405497	0.707872	0.946694	up	no
PFDSM3638_04550	PF0908	metal-dependent hydrolase	R	233.862	0.0402934	0.733895	0.946964	down	no
PFDSM3638_00925	PF0196	glucose-6-phosphate isomerase	G	576.989	0.0401676	0.651004	0.929408	down	no
PFDSM3638_07565	PF1503	Holliday junction resolvase	L	37.9643	0.0401402	0.831853	1	down	no
PFDSM3638_07220	PF1442	NADH-quinone oxidoreductase subunit NuoD	C	145.956	0.0401326	0.763649	0.947978	down	no
PFDSM3638_09150	PF1819	30S ribosomal protein S3	J	1320.05	0.0400621	0.587265	0.895009	down	no
PFDSM3638_08235	PF1630	UDP-N-acetylglucosamine 2-epimerase (non-hydrolyzing)	M	157.918	0.0397671	0.769495	0.948784	up	no
PFDSM3638_05985	PF1195	rubrerythrin	S	265.843	0.0397401	0.728499	0.946694	down	no
PFDSM3638_08395	PF1659	histidinol dehydrogenase	E	33.8711	0.0394917	0.840385	1	up	no
PFDSM3638_08295	PF1642	DNA-directed RNA polymerase subunit K	K	63.7783	0.0394811	0.818167	1	up	no
PFDSM3638_05175	PF1030	methionine--tRNA ligase	J	634.122	0.0394625	0.647379	0.927802	up	no
PFDSM3638_02550	PF0511	DNA-3-methyladenine glycosylase 2 family protein	L	47.2832	0.0394233	0.828217	1	down	no
PFDSM3638_09295	PF1848	hydroxymethylglutaryl-CoA reductase (NADPH)	I	214.553	0.0393162	0.742659	0.946964	down	no
PFDSM3638_05580	PF1113	hypothetical protein	K	80.9457	0.0389374	0.808473	0.95442	down	no
PFDSM3638_05340	PF1063	diphthamide biosynthesis enzyme Dph2	J	464.248	0.0388583	0.689343	0.943849	up	no
PFDSM3638_08000	PF1585	AI-2E family transporter	R	100.683	0.0386583	0.79526	0.952648	down	no
PFDSM3638_01810	PF0369	endoglucanase	G	119.608	0.0385939	0.784799	0.950769	down	no
PFDSM3638_09190	PF1827	CBS domain-containing protein	R	208.537	0.038562	0.750442	0.946964	up	no
PFDSM3638_01355	PF0285	IMP dehydrogenase	F	1957.54	0.0385002	0.600778	0.902184	up	no
PFDSM3638_06735	PF1351	threonine--tRNA ligase	J	1770.39	0.0384756	0.582416	0.889882	down	no
PFDSM3638_02095	PF0427	5-(carboxyamino)imidazole ribonucleotide mutase	F	41.1004	0.0384204	0.838438	1	down	no
PFDSM3638_01540	PF0319	D-glycerate dehydrogenase	C	138.611	0.0382513	0.7866	0.950769	up	no
PFDSM3638_00485	PF0112	polyhydroxyalkanoate depolymerase	R	47.7624	0.0382387	0.838694	1	up	no
PFDSM3638_08835	PF1757	YhfC family intramembrane metalloprotease	E	194.182	0.0382289	0.753494	0.946964	down	no
PFDSM3638_00040	PF0024	glycerate kinase	G	71.9776	0.0380915	0.820286	0.954428	up	no
PFDSM3638_10365	PF2054	30S ribosomal protein S3ae	J	731.224	0.0378821	0.656893	0.93115	up	no
PFDSM3638_03040	PF0606	MFS transporter	G	389.578	0.0378652	0.697892	0.946694	up	no
PFDSM3638_03115	PF0621	transcriptional regulator	K	76.7096	0.0376682	0.817218	0.954428	up	no
PFDSM3638_02380	PF0478	alpha-amylase	G	83.9305	0.0376503	0.813671	0.954428	up	no
PFDSM3638_07070	PF1412	ABC transporter ATP-binding protein	E	464.518	0.0374753	0.687532	0.943849	down	no
PFDSM3638_06450	PF1293	proline--tRNA ligase	J	430.536	0.0372997	0.703589	0.946694	up	no
PFDSM3638_02735	PF0545	hypothetical protein	S	23.9918	0.0371334	0.855809	1	up	no
PFDSM3638_02015	PF0410	hypothetical protein	S	37.6131	0.0370832	0.848678	1	up	no
PFDSM3638_05945	PF1186	CoA-disulfide reductase	P	314.171	0.0369569	0.725462	0.946694	down	no
PFDSM3638_02905	PF0579	permease	S	99.0535	0.0367367	0.806486	0.954032	down	no
PFDSM3638_04725	PF0943	HEPN domain-containing protein	V	67.924	0.0366818	0.830816	1	up	no
PFDSM3638_03775	PF0759	hypothetical protein	L	22.0896	0.0365635	0.856884	1	down	no
PFDSM3638_05530	PF1104	homoserine dehydrogenase	E	1622.56	0.0364994	0.610927	0.909156	down	no
PFDSM3638_06210	PF1244	hypothetical protein	S	3.64406	0.0364741	0.815147	1	down	no
PFDSM3638_05325	PF1060	hypothetical protein	R	159.229	0.0363282	0.77898	0.950769	down	no
PFDSM3638_00645	PF0141	transcriptional regulator	P	57.909	0.0363083	0.831511	1	down	no
PFDSM3638_09155	PF1820	50S ribosomal protein L22	J	804.282	0.0362377	0.665582	0.933674	down	no
PFDSM3638_10230	PF2030	hypothetical protein	C	2.84597	0.0362137	0.797966	1	down	no
PFDSM3638_09880	PF1962	ribonucleoside-triphosphate reductase	S	254.627	0.0361314	0.749617	0.946964	down	no
PFDSM3638_07125	PF1424	cation:proton antiporter	P	188.583	0.0360734	0.766723	0.948784	down	no
PFDSM3638_01535				0.830385	0.036021	0.666247	1	down	no
PFDSM3638_05685	PF1134	kinase	F	84.7617	0.0358834	0.821868	0.954428	down	no
PFDSM3638_08060	PF1597	zinc metallopeptidase	O	103.582	0.0358479	0.815219	0.954428	down	no
PFDSM3638_08075	PF1600	gamma carbonic anhydrase family protein	R	156.293	0.0358105	0.784075	0.950769	up	no
PFDSM3638_07820	PF1552	archease	R	57.0709	0.0356921	0.833756	1	down	no
PFDSM3638_09365	PF1862	DUF655 domain-containing protein	J	306.751	0.0355434	0.737537	0.946964	up	no
PFDSM3638_03030	PF0604	hydrogenase expression/formation protein HypE	O	393.735	0.0353982	0.722129	0.946694	down	no
PFDSM3638_02750	PF0548	HypC/HybG/HupF family hydrogenase formation chaperone	O	12.6564	0.0353527	0.860243	1	down	no
PFDSM3638_05460	PF1090	ABC transporter ATP-binding protein	V	50.4358	0.0352761	0.845876	1	up	no
PFDSM3638_10475	PF0009	adenylyltransferase	H	225.978	0.0351543	0.758982	0.946964	down	no
PFDSM3638_04030	PF0811	hypothetical protein	R	11.9843	0.035118	0.863488	1	up	no
PFDSM3638_00750	PF0161	pmba protein (tlde protein)	R	163.535	0.0350998	0.786466	0.950769	up	no
PFDSM3638_03895	PF0783	hypothetical protein	R	299.209	0.0349818	0.759596	0.946964	up	no
PFDSM3638_07330	PF1463	hypothetical protein		29.149	0.034939	0.861283	1	up	no
PFDSM3638_04335	PF0865	aromatic acid decarboxylase	H	105.831	0.034788	0.819581	0.954428	up	no
PFDSM3638_10185	PF2019	replication protein RepA	R	148.325	0.0346026	0.795608	0.952648	down	no
PFDSM3638_05875	PF1172	23S rRNA (uracil(1939)-C(5))-methyltransferase RlmD	J	56.8121	0.0343826	0.844936	1	down	no
PFDSM3638_03640				20.0617	0.0342267	0.865521	1	down	no
PFDSM3638_03445	PF0691	transcriptional regulator	R	44.484	0.0341967	0.856267	1	up	no
PFDSM3638_03230	PF0647	radical SAM/SPASM domain-containing protein	R	67.0628	0.0341714	0.840585	1	up	no
PFDSM3638_05220				133.779	0.0340327	0.808964	0.95442	down	no
PFDSM3638_02685	PF0537	hypothetical protein	J	51.3328	0.0339471	0.854701	1	up	no
PFDSM3638_08390	PF1658	ATP phosphoribosyltransferase	E	24.1649	0.0339211	0.865282	1	down	no
PFDSM3638_00470	PF0109	EamA family transporter	G	25.8266	0.0339182	0.864595	1	down	no
PFDSM3638_07320				15.4173	0.0339133	0.867205	1	down	no
PFDSM3638_01180	PF0249	non-canonical purine NTP pyrophosphatase	F	164.328	0.03378	0.793492	0.952648	up	no
PFDSM3638_07935	PF1572	regulator	R	255.042	0.0337727	0.773268	0.950178	up	no
PFDSM3638_04750	PF0948	hypothetical protein	S	637.444	0.033736	0.708969	0.946694	up	no
PFDSM3638_05155	PF1026	NAD-dependent malic enzyme	C	319.397	0.0335886	0.748826	0.946964	down	no
PFDSM3638_06760	PF1356	UTP--glucose-1-phosphate uridylyltransferase	M	306.114	0.0335066	0.75814	0.946964	up	no
PFDSM3638_04210	PF0845	indolepyruvate ferredoxin oxidoreductase subunit alpha	C	513.985	0.0334689	0.71698	0.946694	up	no
PFDSM3638_00690	PF0150	hypothetical protein	S	19.7921	0.0334484	0.86861	1	down	no
PFDSM3638_07690	PF1527	hypothetical protein		18.5645	0.0332582	0.869805	1	down	no
PFDSM3638_05145	PF1024	cysteine--tRNA ligase	J	811.903	0.0331885	0.708513	0.946694	up	no
PFDSM3638_09430	PF1875	hypothetical protein	S	333.599	0.0330765	0.759986	0.946964	up	no
PFDSM3638_02920	PF0582	ABC transporter	V	26.0871	0.0329424	0.868865	1	down	no
PFDSM3638_02395	PF0481	translation initiation factor IF-2 subunit beta	J	957.136	0.032908	0.691874	0.943849	up	no
PFDSM3638_00970	PF0205	FMN-binding glutamate synthase family protein	E	60.8956	0.0328949	0.848189	1	down	no
PFDSM3638_09890	PF1964	RNA-binding protein	J	86.3176	0.0328836	0.836472	0.961709	down	no
PFDSM3638_05455	PF1089	hypothetical protein	S	30.5133	0.0326093	0.867788	1	down	no
PFDSM3638_04065				0.838275	0.0321989	0.709657	1	down	no
PFDSM3638_05225	PF1040	DUF123 domain-containing protein	L	29.9816	0.0321772	0.872045	1	up	no
PFDSM3638_09970	PF1980	hypothetical protein	S	79.0218	0.0321522	0.843842	0.961709	up	no
PFDSM3638_02610	PF0523	hypothetical protein	J	44.9492	0.0318393	0.861402	1	down	no
PFDSM3638_05210	PF1037	hypothetical protein	S	229.561	0.0317074	0.805414	0.95361	down	no
PFDSM3638_08035	PF1592	TrpB-like pyridoxal-phosphate dependent enzyme	R	398.489	0.0317015	0.745031	0.946964	up	no
PFDSM3638_02330	PF0468	metalloprotease	R	7.8344	0.0316948	0.866506	1	down	no
PFDSM3638_00135	PF0042	metal-dependent hydrolase	R	106.565	0.0316598	0.830082	0.959783	down	no
PFDSM3638_04330	PF0864	transcriptional regulator	P	92.6748	0.0316331	0.840672	0.961709	up	no
PFDSM3638_09270	PF1843	chromosome segregation protein SMC	D	367.08	0.031633	0.759541	0.946964	up	no
PFDSM3638_02480	PF0497	ArsR family transcriptional regulator	K	86.2135	0.0315946	0.844648	0.961709	down	no
PFDSM3638_01165	PF0246	hypothetical protein	S	334.353	0.0315723	0.762057	0.946964	up	no
PFDSM3638_02265	PF0456	carboxypeptidase M32	E	1310.02	0.0313685	0.685208	0.943844	up	no
PFDSM3638_05430	PF1085	CoA-binding protein	C	225.147	0.031355	0.787158	0.950769	down	no
PFDSM3638_04715	PF0941	citramalate synthase	E	71.2354	0.0313525	0.852569	0.964026	up	no
PFDSM3638_07465	PF1486	hypothetical protein	S	62.7338	0.0312508	0.860084	1	up	no
PFDSM3638_08025	PF1590	NUDIX hydrolase	F	142.296	0.0311462	0.817451	0.954428	up	no
PFDSM3638_07940	PF1573	TldD-like protein	R	486.671	0.0310563	0.746557	0.946964	down	no
PFDSM3638_05815	PF1160	phosphatidate cytidylyltransferase	I	33.0388	0.0310087	0.872133	1	down	no
PFDSM3638_04435	PF0887	hypothetical protein	S	456.045	0.0307311	0.749057	0.946964	up	no
PFDSM3638_06620	PF1328	ferredoxin-NADP reductase	H	473.244	0.0304172	0.738919	0.946964	up	no
PFDSM3638_00285				1.24689	0.0303668	0.746489	1	down	no
PFDSM3638_07425	PF1481	osmotically inducible protein C	O	581.162	0.0302049	0.739843	0.946964	down	no
PFDSM3638_02795	PF0557	3-oxoacyl-ACP reductase	I	186.934	0.0301665	0.821166	0.954428	up	no
PFDSM3638_08595	PF1696	ABC transporter ATP-binding protein	R	92.3352	0.0301295	0.842629	0.961709	down	no
PFDSM3638_00510	PF0117	carbohydrate ABC transporter permease	G	64.9455	0.0300188	0.861152	1	down	no
PFDSM3638_02510	PF0503	iron ABC transporter permease	P	1090.02	0.0299833	0.691605	0.943849	down	no
PFDSM3638_04450	PF0890	leucine--tRNA ligase	J	1522.94	0.0299471	0.678711	0.940212	down	no
PFDSM3638_07095	PF1416	hypothetical protein	S	3.98305	0.0299412	0.852354	1	down	no
PFDSM3638_00545	PF0124	transcriptional regulator	K	127.214	0.0298153	0.83615	0.961709	up	no
PFDSM3638_00130	PF0041	radical SAM protein	C	246.083	0.0297777	0.792181	0.952648	down	no
PFDSM3638_09505	PF1890	hypothetical protein	R	161.84	0.0296995	0.816523	0.954428	down	no
PFDSM3638_07660	PF1521	formate dehydrogenase subunit alpha	C	18.0927	0.0296782	0.883334	1	down	no
PFDSM3638_00815	PF0174	preprotein translocase subunit SecD	U	303.767	0.0296747	0.784357	0.950769	down	no
PFDSM3638_00140	PF0043	phosphoenolpyruvate synthase	G	8137.28	0.0295271	0.637659	0.921217	up	no
PFDSM3638_10225	PF2029	hypothetical protein	C	0.539079	0.0294896	0.646711	1	down	no
PFDSM3638_01495	PF0310	ABC transporter ATP-binding protein	V	53.2388	0.0294038	0.87096	1	up	no
PFDSM3638_05135	PF1022	AsnC family transcriptional regulator	K	975.726	0.0293818	0.725211	0.946694	down	no
PFDSM3638_07415	PF1479	oxidoreductase	C	253.237	0.0293539	0.798186	0.952674	up	no
PFDSM3638_06425	PF1288	tRNA 4-thiouridine(8) synthase ThiI	J	165.951	0.0292433	0.819525	0.954428	down	no
PFDSM3638_03995	PF0803	DUF58 domain-containing protein	R	50.9728	0.0291752	0.872325	1	down	no
PFDSM3638_06350	PF1273	allophanate hydrolase	E	66.0526	0.0291124	0.86878	1	up	no
PFDSM3638_08495	PF1676	biotin--[acetyl-CoA-carboxylase] ligase	H	22.8906	0.0290289	0.887907	1	up	no
PFDSM3638_04245	PF0852	NCS2 family permease	F	517.79	0.028982	0.752588	0.946964	up	no
PFDSM3638_03410	PF0681	hypothetical protein		1235.53	0.0286996	0.73158	0.946964	up	no
PFDSM3638_01745	PF0382	prefoldin subunit beta	O	1043.31	0.0286548	0.712428	0.946694	down	no
PFDSM3638_02790	PF0556	hypothetical protein		21.1681	0.0286033	0.887287	1	down	no
PFDSM3638_04365	PF0871	hypothetical protein	S	120.386	0.0285445	0.845791	0.961709	up	no
PFDSM3638_04615	PF0923	hypothetical protein		42.7042	0.0284154	0.880502	1	up	no
PFDSM3638_04755	PF0949	hypothetical protein		187.698	0.028268	0.835395	0.961709	down	no
PFDSM3638_00520	PF0119	ABC transporter substrate-binding protein	G	888.801	0.0280734	0.761956	0.946964	up	no
PFDSM3638_02715				4.49411	0.0279384	0.868068	1	up	no
PFDSM3638_01600	PF0329	hypothetical protein	S	159.322	0.0278112	0.840384	0.961709	up	no
PFDSM3638_08635	PF1704	prephenate dehydrogenase/arogenate dehydrogenase family protein	E	141.896	0.0277383	0.847413	0.961709	up	no
PFDSM3638_08385	PF1657	ATP phosphoribosyltransferase regulatory subunit	J	40.7334	0.0274609	0.884976	1	down	no
PFDSM3638_09920	PF1970	ABC transporter ATP-binding protein	G	205.651	0.0274568	0.825652	0.957485	down	no
PFDSM3638_04440	PF0888	hypothetical protein	S	13.7751	0.0273186	0.895133	1	up	no
PFDSM3638_07635	PF1516	glutamine-hydrolyzing GMP synthase	F	63.145	0.0273035	0.875707	1	up	no
PFDSM3638_00420	PF0099	hypothetical protein	R	417.684	0.0272489	0.779932	0.950769	down	no
PFDSM3638_07695	PF1528	pyridoxal 5'-phosphate synthase glutaminase subunit PdxT	H	1585.37	0.0271688	0.745775	0.946964	up	no
PFDSM3638_06755	PF1355	UDP-glucose/GDP-mannose dehydrogenase family protein	M	641.891	0.0270432	0.769289	0.948784	down	no
PFDSM3638_01270	PF0267	ribosomal-protein-alanine N-acetyltransferase	R	113.743	0.027013	0.860282	0.966	up	no
PFDSM3638_08290	PF1641	hypothetical protein	G	463.353	0.0269122	0.78657	0.950769	down	no
PFDSM3638_00415	PF0098	NAD(+) synthetase	H	372.857	0.0268625	0.795064	0.952648	down	no
PFDSM3638_01825	PF0366	hypothetical protein	H	43.0704	0.026862	0.884999	1	down	no
PFDSM3638_04980	PF0990	phenylalanine--tRNA ligase subunit beta	J	390.429	0.0268367	0.787937	0.950769	down	no
PFDSM3638_02155	PF0436	galactose oxidase	S	15.298	0.0265669	0.89499	1	down	no
PFDSM3638_08130	PF1610	hypothetical protein		2.32496	0.0265601	0.842057	1	down	no
PFDSM3638_00350	PF0085	DNA helicase	L	801.261	0.0264187	0.757789	0.946964	down	no
PFDSM3638_05295	PF1054	homoserine kinase	E	326.387	0.0264104	0.812052	0.954428	down	no
PFDSM3638_06580	PF1320.1n	hypothetical protein		5.15881	0.0263917	0.880384	1	up	no
PFDSM3638_05010	PF0996	DUF515 domain-containing protein	S	1692.04	0.0262993	0.718892	0.946694	down	no
PFDSM3638_08980	PF1786	hypothetical protein	S	2984.89	0.0262786	0.692298	0.943849	down	no
PFDSM3638_01110	PF0234	DUF835 domain-containing protein	S	336.106	0.0261757	0.796735	0.952648	down	no
PFDSM3638_05040	PF1003	phosphate ABC transporter substrate-binding protein PstS	P	96.0192	0.026159	0.864085	0.966987	down	no
PFDSM3638_06960	PF1390	hypothetical protein	S	169.962	0.0260307	0.841468	0.961709	up	no
PFDSM3638_09170	PF1823	50S ribosomal protein L23	J	120.92	0.0256947	0.85575	0.964811	up	no
PFDSM3638_04165	PF0838	DUF2281 domain-containing protein	S	97.3236	0.0256709	0.865351	0.966987	up	no
PFDSM3638_02450	PF0492	hypothetical protein	S	280.492	0.0255908	0.820539	0.954428	down	no
PFDSM3638_03665				1613.02	0.025456	0.756704	0.946964	up	no
PFDSM3638_10375	PF2055	single-stranded DNA endonuclease	L	386.041	0.0251983	0.796607	0.952648	down	no
PFDSM3638_04960				52.4461	0.0251119	0.889999	1	up	no
PFDSM3638_03560	PF0718	hypothetical protein	S	1643.1	0.0249724	0.77149	0.948868	down	no
PFDSM3638_08105	PF1606	glycosyltransferase family 2 protein	M	83.972	0.0247884	0.875997	0.972315	down	no
PFDSM3638_00630	PF0138	rubrerythrin	S	530.252	0.0247792	0.800106	0.952853	up	no
PFDSM3638_07470	PF1487	tRNA 4-thiouridine(8) synthase ThiI	J	284.774	0.0247513	0.821297	0.954428	down	no
PFDSM3638_06315	PF1267	5,10-methylenetetrahydrofolate reductase	E	16.1905	0.0247422	0.902537	1	down	no
PFDSM3638_05770				27.7995	0.0246961	0.90293	1	up	no
PFDSM3638_07065	PF1411	ABC transporter ATP-binding protein	E	325.642	0.0246876	0.811863	0.954428	up	no
PFDSM3638_08895	PF1769	2-oxoglutarate synthase	C	689.288	0.0246371	0.775729	0.950769	down	no
PFDSM3638_07180	PF1435	CO-induced hydrogenase subunit K	C	3071.05	0.0244348	0.708332	0.946694	down	no
PFDSM3638_07210	PF1440	bifunctional phosphopantothenoylcysteine decarboxylase/phosphopantothenate--cysteine ligase CoaBC	H	477.969	0.0243157	0.802578	0.952853	up	no
PFDSM3638_05005	PF0995	hypothetical protein	S	231.309	0.0241751	0.847632	0.961709	down	no
PFDSM3638_09310	PF1851	transcriptional regulator	K	322.628	0.0240826	0.81989	0.954428	down	no
PFDSM3638_00860	PF0183	ATP synthase subunit B	C	459.86	0.0239563	0.80517	0.95361	up	no
PFDSM3638_07080				3.03514	0.023954	0.87113	1	up	no
PFDSM3638_09165	PF1822	50S ribosomal protein L2	J	914.331	0.0238717	0.762121	0.946964	up	no
PFDSM3638_00405	PF0096	ferredoxin	C	35.8377	0.0238534	0.90134	1	down	no
PFDSM3638_07855	PF1559	30S ribosomal protein S12	J	756.325	0.0238407	0.769935	0.948784	down	no
PFDSM3638_09730	PF1935	amylopullulanase	G	502.951	0.0237762	0.79505	0.952648	up	no
PFDSM3638_10340	PF2049	PrsW family intramembrane metalloprotease	E	49.6828	0.023483	0.897939	1	up	no
PFDSM3638_04250	PF0853	S-methyl-5'-thioadenosine phosphorylase	F	163.697	0.0234702	0.85644	0.964811	up	no
PFDSM3638_01715	PF0388	hypothetical protein	S	107.015	0.0234048	0.874339	0.972137	down	no
PFDSM3638_09515	PF1892	hypothetical protein	S	37.8456	0.0232534	0.905944	1	up	no
PFDSM3638_06200	PF1242	dehydrogenase	C	312.636	0.0230964	0.827214	0.95813	down	no
PFDSM3638_00275	PF0071	RNA-binding protein	J	534.088	0.0230379	0.80148	0.952853	up	no
PFDSM3638_06945	PF1387	phosphopantothenate/pantothenate synthetase	H	175.788	0.0228776	0.855354	0.964811	down	no
PFDSM3638_00165	PF0048	7-cyano-7-deazaguanine synthase	R	52.1506	0.0228572	0.900247	1	up	no
PFDSM3638_00110	PF0037	hypothetical protein	S	240.679	0.0228096	0.841711	0.961709	up	no
PFDSM3638_09125	PF1814	50S ribosomal protein L14	J	817.242	0.0227696	0.784465	0.950769	up	no
PFDSM3638_09235	PF1836	hypothetical protein	S	10.4526	0.0227541	0.907357	1	down	no
PFDSM3638_09020				95.9642	0.0227086	0.887331	0.972315	up	no
PFDSM3638_08780	PF1733	YkgJ family cysteine cluster protein	R	92.9408	0.0226694	0.882493	0.972315	up	no
PFDSM3638_04320	PF0862	tyrosine--tRNA ligase	J	264.363	0.0225772	0.844523	0.961709	down	no
PFDSM3638_06865	PF1373	cation transporter	P	72.3814	0.02233	0.892781	0.973959	up	no
PFDSM3638_09930	PF1972	ribonucleoside-triphosphate reductase activating protein	O	1181.01	0.0223223	0.770762	0.94885	down	no
PFDSM3638_04300	PF0860	hypothetical protein	R	133.055	0.0221839	0.873905	0.972137	up	no
PFDSM3638_00225	PF0060	C/D box methylation guide ribonucleoprotein complex aNOP56 subunit	J	1979.02	0.0219733	0.755895	0.946964	up	no
PFDSM3638_07720	PF1533	nodulation protein NfeD	O	3704.2	0.0219542	0.749106	0.946964	down	no
PFDSM3638_09595	PF1907	hypothetical protein	S	380.925	0.0219353	0.828933	0.959287	down	no
PFDSM3638_09770	PF1941	dihydropteroate synthase	H	232.366	0.0217962	0.85761	0.964811	up	no
PFDSM3638_06270	PF1258	ribose-5-phosphate isomerase RpiA	G	289.344	0.0217604	0.844273	0.961709	down	no
PFDSM3638_02140	PF0432.3n	hypothetical protein		3.79389	0.0216661	0.890867	1	up	no
PFDSM3638_07640	PF1517	5-formaminoimidazole-4-carboxamide-1-(beta)-D- ribofuranosyl 5'-monophosphate synthetase	F	10.0741	0.0216479	0.914787	1	up	no
PFDSM3638_01560				0.890572	0.0215743	0.801552	1	up	no
PFDSM3638_08155	PF1614	hypothetical protein	L	96.6753	0.0214619	0.889829	0.972315	up	no
PFDSM3638_07235	PF1445	NADH dehydrogenase subunit	C	56.0774	0.0214208	0.903342	1	up	no
PFDSM3638_08640	PF1705	tryptophan synthase subunit alpha	E	249.231	0.02129	0.857413	0.964811	down	no
PFDSM3638_06135	PF1229	endonuclease III	L	118.133	0.0212206	0.882616	0.972315	up	no
PFDSM3638_06170	PF1236	hypothetical protein	T	1261.57	0.0212063	0.838586	0.961709	down	no
PFDSM3638_03980	PF0799	hypothetical protein	M	153.782	0.0211772	0.872082	0.972137	up	no
PFDSM3638_04605	PF0921	ABC transporter ATP-binding protein	V	60.8454	0.021149	0.904794	1	up	no
PFDSM3638_05425	PF1084	phosphopantetheine adenylyltransferase	R	65.7246	0.021056	0.902109	1	up	no
PFDSM3638_08745	PF1726	hypothetical protein	S	64.2317	0.0209348	0.90349	1	up	no
PFDSM3638_03240	PF0649	transcriptional regulator	K	68.6388	0.0209314	0.901421	1	down	no
PFDSM3638_08150	PF1613	ribonuclease P	J	12.0689	0.0209287	0.915305	1	down	no
PFDSM3638_09115	PF1812	30S ribosomal protein S4e	J	1178.34	0.0209255	0.796225	0.952648	down	no
PFDSM3638_05465	PF1091	hypothetical protein		4.51321	0.0208737	0.897013	1	down	no
PFDSM3638_09955	PF1977	quinolinate synthase	H	805.315	0.0208031	0.817381	0.954428	down	no
PFDSM3638_09075	PF1804	30S ribosomal protein S5	J	1285.22	0.020793	0.78621	0.950769	up	no
PFDSM3638_04560	PF0910	iron ABC transporter permease	P	5.5342	0.0206445	0.904796	1	down	no
PFDSM3638_10485				224.148	0.0206292	0.859511	0.966	up	no
PFDSM3638_10480				6724.67	0.0205544	0.912801	0.978064	up	no
PFDSM3638_09030	PF1795	sarcosine oxidase subunit alpha	R	619.797	0.0205112	0.820062	0.954428	down	no
PFDSM3638_05385	PF1074	hypothetical protein	S	124.49	0.0204201	0.885357	0.972315	down	no
PFDSM3638_04905	PF0976	hypothetical protein	S	3.40625	0.0204142	0.892513	1	up	no
PFDSM3638_04115	PF0826	MFS transporter	G	24.4718	0.0201338	0.919438	1	down	no
PFDSM3638_05475	PF1093	hypothetical protein	S	20.1378	0.0201094	0.92308	1	up	no
PFDSM3638_06150	PF1232	aspartate aminotransferase family protein	E	129.966	0.0200786	0.88693	0.972315	up	no
PFDSM3638_08335	PF1648	30S ribosomal protein S11	J	1023.18	0.0200176	0.802629	0.952853	down	no
PFDSM3638_04795	PF0958	DUF4143 domain-containing protein	R	3.74892	0.0199675	0.894687	1	down	no
PFDSM3638_10245	PF2033	TIGR01210 family radical SAM protein	R	150.81	0.0199537	0.881239	0.972315	up	no
PFDSM3638_01915				0.45312	0.0196993	0.790691	1	up	no
PFDSM3638_00495	PF0114	GTP-binding protein	R	125.016	0.0196325	0.88803	0.972315	down	no
PFDSM3638_06980	PF1394	3-phosphoglycerate dehydrogenase	H	1123.5	0.0196111	0.807394	0.954258	up	no
PFDSM3638_06635	PF1331	hydrogenase	C	334.394	0.0194676	0.850594	0.964026	down	no
PFDSM3638_01135	PF0239	hypothetical protein	S	142.397	0.0193768	0.886768	0.972315	down	no
PFDSM3638_01875	PF0356	beta-galactosidase	G	181.605	0.0192896	0.878909	0.972315	up	no
PFDSM3638_08870	PF1764	metal-dependent hydrolase	R	724.521	0.0192378	0.825939	0.957485	down	no
PFDSM3638_08185	PF1620	hypothetical protein	S	38.7733	0.0191437	0.921523	1	up	no
PFDSM3638_04740	PF0946	IS6 family transposase ISPfu1	L	195.546	0.0191431	0.882773	0.972315	up	no
PFDSM3638_00595				73031	0.0189345	0.833032	0.960692	up	no
PFDSM3638_00655	PF0143	MFS transporter	G	81.2272	0.0187942	0.90453	0.978064	down	no
PFDSM3638_09980	PF1981	nucleotidyltransferase	V	409.498	0.0186374	0.846511	0.961709	down	no
PFDSM3638_05030	PF1001	ABC transporter permease	E	28.3326	0.0181514	0.926215	1	down	no
PFDSM3638_07945	PF1574	TldD/PmbA family protein	R	694.188	0.0180124	0.831643	0.95992	down	no
PFDSM3638_07325	PF1462	Glu-tRNA(Gln) amidotransferase GatDE subunit E	J	1545.35	0.0179863	0.804036	0.95361	up	no
PFDSM3638_08715	PF1720	hypothetical protein	S	274.396	0.0178608	0.872697	0.972137	up	no
PFDSM3638_05420	PF1083	oxidoreductase	Q	207.89	0.0177183	0.884388	0.972315	up	no
PFDSM3638_01735	PF0384	bifunctional oligoribonuclease/PAP phosphatase NrnA	R	358.386	0.0176427	0.860842	0.966	up	no
PFDSM3638_08730	PF1723	TIGR04013 family B12-binding domain/radical SAM domain-containing protein	C	70.3085	0.0175768	0.916754	0.978064	up	no
PFDSM3638_08685	PF1714	carbamoyl phosphate synthase large subunit	E	347.957	0.0174532	0.886969	0.972315	down	no
PFDSM3638_02975	PF0593	hypothetical protein	R	155.108	0.0172803	0.897776	0.976224	up	no
PFDSM3638_08830	PF1756	hypothetical protein	S	175.586	0.0171932	0.892796	0.973959	up	no
PFDSM3638_09865	PF1959	phosphoglycerate mutase	G	343.457	0.0171254	0.864766	0.966987	down	no
PFDSM3638_05435	PF1085.1n	hypothetical protein		12.3562	0.0170504	0.93111	1	down	no
PFDSM3638_03100	PF0618	molybdenum cofactor guanylyltransferase	H	83.602	0.0170324	0.916602	0.978064	up	no
PFDSM3638_00975	PF0206	hypothetical protein	E	79.3568	0.0169239	0.914298	0.978064	down	no
PFDSM3638_07005	PF1399	S-layer protein	R	82213	0.0169075	0.926026	0.978064	down	no
PFDSM3638_01530	PF0318	S9 family peptidase	E	1481.17	0.0166752	0.841942	0.961709	down	no
PFDSM3638_09340	PF1857	energy-coupling factor ABC transporter ATP-binding protein	P	45.0689	0.0166025	0.927306	1	down	no
PFDSM3638_00530	PF0121	PLP-dependent aminotransferase family protein	K	5398.96	0.016597	0.786254	0.950769	down	no
PFDSM3638_10405	PF2060.1n	radical SAM protein	R	355.666	0.0165395	0.931408	0.978064	up	no
PFDSM3638_10110	PF2004	glycerol kinase	C	149.946	0.0163722	0.899787	0.976224	down	no
PFDSM3638_09175	PF1824	50S ribosomal protein L4	J	568.697	0.0163325	0.861916	0.966391	down	no
PFDSM3638_05700	PF1137	intein-containing translation initiation factor IF-2	J	4330.4	0.016209	0.797454	0.952654	down	no
PFDSM3638_10315	PF2046	DUF4152 domain-containing protein	S	60.9672	0.0161733	0.927266	1	up	no
PFDSM3638_07185	PF1436	NADH-plastoquinone oxidoreductase subunit	C	2196.31	0.0160647	0.810255	0.954428	down	no
PFDSM3638_05910	PF1179	hypothetical protein	K	119.501	0.0158433	0.915195	0.978064	up	no
PFDSM3638_09520	PF1893	AsnC family transcriptional regulator	K	1232.32	0.0157634	0.851751	0.964026	up	no
PFDSM3638_08040	PF1593	peptide chain release factor 1	J	572.413	0.0157059	0.856501	0.964811	down	no
PFDSM3638_01105	PF0233	CoA-binding protein	C	1462.8	0.0155781	0.830917	0.959915	up	no
PFDSM3638_03235	PF0648	hypothetical protein	S	4.43469	0.0155442	0.924998	1	up	no
PFDSM3638_05525	PF1103	NAD(+) kinase	H	271.018	0.0154475	0.88845	0.972315	down	no
PFDSM3638_07885	PF1565	DNA-directed RNA polymerase subunit H	K	138.851	0.0153465	0.909542	0.978064	down	no
PFDSM3638_10410	PF2061	ABC transporter permease	V	36.5463	0.0150977	0.936846	1	down	no
PFDSM3638_10115	PF2005	FAD/NAD(P)-binding oxidoreductase	R	240.477	0.01504	0.900039	0.976224	up	no
PFDSM3638_01300	PF0273	alpha hydrolase	D	118.024	0.0148437	0.918089	0.978064	up	no
PFDSM3638_03870	PF0779	DUF104 domain-containing protein		2.32784	0.0146819	0.911581	1	down	no
PFDSM3638_06725	PF1349	S-methyl-5-thioribose-1-phosphate isomerase	J	572.11	0.0146659	0.868223	0.969382	down	no
PFDSM3638_06640	PF1332	hydrogenase	C	599.346	0.0146146	0.873991	0.972137	down	no
PFDSM3638_04520				5.83353	0.0143996	0.937014	1	up	no
PFDSM3638_07160	PF1431	hydrogenase	S	416.037	0.0143138	0.880768	0.972315	down	no
PFDSM3638_05230	PF1041	ATPase	R	1417.51	0.0142939	0.845909	0.961709	down	no
PFDSM3638_08510	PF1679	3-isopropylmalate dehydratase	E	24.3764	0.0142767	0.945017	1	up	no
PFDSM3638_01230	PF0259	thiamine-binding protein	S	24.4421	0.0142511	0.942196	1	down	no
PFDSM3638_09840	PF1954	molybdopterin-guanine dinucleotide biosynthesis protein MobB	H	314.062	0.0141604	0.89873	0.976224	up	no
PFDSM3638_06000	PF1198	DNA/RNA nuclease SfsA	R	224.444	0.0141601	0.907231	0.978064	up	no
PFDSM3638_05820	PF1161	HAD family hydrolase	R	45.3142	0.0137625	0.941314	1	up	no
PFDSM3638_01920	PF0390	DUF521 domain-containing protein	R	217.267	0.0136343	0.912052	0.978064	down	no
PFDSM3638_07585	PF1507	cell division protein FtsZ	D	416.127	0.0135898	0.888166	0.972315	up	no
PFDSM3638_09685	PF1925	hypothetical protein	R	185.416	0.0135122	0.915489	0.978064	down	no
PFDSM3638_03140	PF0629	hypothetical protein	S	46.0037	0.013509	0.943038	1	up	no
PFDSM3638_08425	PF1665	histidinol-phosphate transaminase	E	27.8889	0.0134234	0.948116	1	up	no
PFDSM3638_07060	PF1410	ABC transporter permease	E	337.768	0.0132899	0.897634	0.976224	up	no
PFDSM3638_03990	PF0802	hypothetical protein	S	11.3636	0.0131018	0.945312	1	down	no
PFDSM3638_01995	PF0405	MoxR family ATPase	R	78.2433	0.013096	0.935071	0.978064	down	no
PFDSM3638_06165	PF1235	fluoride efflux transporter CrcB	D	13.7117	0.0128692	0.950825	1	up	no
PFDSM3638_07240	PF1446	NADH-quinone oxidoreductase subunit M	C	141.155	0.0128258	0.925891	0.978064	up	no
PFDSM3638_06550	PF1313	DNA-protecting protein DprA	R	44.4218	0.0127639	0.943828	1	down	no
PFDSM3638_01630	PF0335	flagellar protein D	N	1674	0.0127208	0.864637	0.966987	up	no
PFDSM3638_07985	PF1582	translation initiation factor eIF-1A	J	348.528	0.0126987	0.907188	0.978064	up	no
PFDSM3638_10505	PF0014	DUF473 domain-containing protein	S	119.117	0.0126784	0.928894	0.978064	down	no
PFDSM3638_06990	PF1396	2-dehydropantoate 2-reductase	H	61.8154	0.0124203	0.943623	1	up	no
PFDSM3638_08285	PF1640	30S ribosomal protein S2	J	618.952	0.0123419	0.889659	0.972315	down	no
PFDSM3638_09470	PF1883	Hsp20/alpha crystallin family protein	O	105.757	0.0122725	0.933913	0.978064	down	no
PFDSM3638_00380	PF0091	DUF835 domain-containing protein	T	144.781	0.0122609	0.92901	0.978064	up	no
PFDSM3638_01625	PF0334	flagella	N	102.262	0.0122429	0.941744	0.978064	up	no
PFDSM3638_05105	PF1015	transposase	L	51.5391	0.0120806	0.944915	1	down	no
PFDSM3638_06625	PF1329	hydrogenase	C	557.72	0.011987	0.900735	0.976224	up	no
PFDSM3638_00230	PF0061	riboflavin synthase	H	15.9101	0.0117539	0.952797	1	down	no
PFDSM3638_01395	PF0292	deoxyhypusine synthase	O	247.01	0.0117196	0.918648	0.978064	up	no
PFDSM3638_08920	PF1774	ABC transporter substrate-binding protein	P	9789.08	0.0117113	0.852568	0.964026	down	no
PFDSM3638_06690	PF1342	hypothetical protein	S	136.108	0.0116968	0.940498	0.978064	up	no
PFDSM3638_07890				4.99187	0.0116368	0.947436	1	up	no
PFDSM3638_06525	PF1308	antitoxin	K	1.44476	0.0115849	0.919394	1	up	no
PFDSM3638_06840	PF1371	EamA family transporter	G	25.9838	0.0115448	0.95568	1	up	no
PFDSM3638_00565	PF0128	ATPase	L	169.501	0.0115173	0.926416	0.978064	down	no
PFDSM3638_04110	PF0825	S9 family peptidase	E	2124.96	0.0114964	0.877458	0.972315	up	no
PFDSM3638_02125	PF0432	HAD family hydrolase	G	71.9319	0.0114479	0.944042	0.978064	down	no
PFDSM3638_02855	PF0569	DUF365 domain-containing protein	S	99.0505	0.0114355	0.944287	0.978064	up	no
PFDSM3638_08910	PF1772	2-oxoglutarate synthase	C	823.329	0.0112499	0.888823	0.972315	down	no
PFDSM3638_05845	PF1167	DNA repair protein Rad50	L	796.311	0.011235	0.896441	0.976224	up	no
PFDSM3638_06585	PF1321	ATPase	R	30.6307	0.0111198	0.953483	1	down	no
PFDSM3638_06510	PF1305	hypothetical protein	S	921.066	0.0111115	0.888478	0.972315	down	no
PFDSM3638_10430	PF2065	aminopeptidase	E	126.359	0.0110108	0.938555	0.978064	down	no
PFDSM3638_09540				3.34985	0.0109977	0.941274	1	up	no
PFDSM3638_07805	PF1549	RNA 3'-phosphate cyclase	J	324.947	0.0109783	0.91387	0.978064	down	no
PFDSM3638_06815	PF1366	IS6 family transposase ISPfu1	L	208.13	0.0108544	0.931413	0.978064	down	no
PFDSM3638_09580	PF1904	nicotinate phosphoribosyltransferase	H	297.88	0.0102404	0.924058	0.978064	up	no
PFDSM3638_06515	PF1306	hypothetical protein	S	806.062	0.010165	0.909624	0.978064	up	no
PFDSM3638_07315	PF1461	Glu-tRNA(Gln) amidotransferase GatDE subunit D	E	662.264	0.0101504	0.908053	0.978064	up	no
PFDSM3638_04170	PF0839	PIN domain-containing protein	V	142.214	0.0100503	0.941071	0.978064	down	no
PFDSM3638_05450	PF1088	transcriptional regulator	K	4.14991	0.00972643	0.95124	1	down	no
PFDSM3638_07875	PF1563	DNA-directed RNA polymerase subunit A'	K	1677.25	0.00972484	0.900292	0.976224	up	no
PFDSM3638_00190	PF0053	RNA helicase	R	386.79	0.00958545	0.919678	0.978064	up	no
PFDSM3638_09750	PF1939	alpha-glycosidase	G	120.636	0.00953721	0.950516	0.980703	up	no
PFDSM3638_10125	PF2007	DUF1667 domain-containing protein	S	156.341	0.00953379	0.943683	0.978064	down	no
PFDSM3638_10030	PF1991	50S ribosomal protein L11	J	1155.09	0.00950665	0.906294	0.978064	up	no
PFDSM3638_04590	PF0918	tRNA pseudouridine(38-40) synthase TruA	J	17.4732	0.00947272	0.964475	1	up	no
PFDSM3638_09065				1163.3	0.00936222	0.902977	0.977858	up	no
PFDSM3638_04675	PF0933	DNA repair helicase	K	152.404	0.00910585	0.94417	0.978064	down	no
PFDSM3638_04545	PF0907	translation factor	R	66.0266	0.00909698	0.958017	1	up	no
PFDSM3638_09760	PF1940	hypothetical protein	J	783.513	0.00901601	0.918436	0.978064	up	no
PFDSM3638_08805	PF1736	IS6 family transposase ISPfu1	L	207.27	0.0089638	0.94357	0.978064	down	no
PFDSM3638_06775	PF1358	glycosyltransferase family 1 protein	M	72.6578	0.00878904	0.959128	0.984896	up	no
PFDSM3638_05670	PF1131	CRISPR-associated endoribonuclease Cas6	V	429.891	0.00865002	0.926475	0.978064	down	no
PFDSM3638_00650	PF0142	asparaginase	E	325.711	0.0084429	0.933754	0.978064	down	no
PFDSM3638_02695	PF0538	hypothetical protein	S	126.198	0.00843258	0.953632	0.983156	up	no
PFDSM3638_10105	PF2003	glycerophosphodiester phosphodiesterase	C	12.4558	0.00841877	0.965028	1	down	no
PFDSM3638_01220	PF0257	inorganic pyrophosphatase	C	453.129	0.00838436	0.929103	0.978064	up	no
PFDSM3638_09325	PF1854	cyclic pyranopterin monophosphate synthase MoaC	H	30.9865	0.00837472	0.964581	1	down	no
PFDSM3638_02210	PF0445	galactokinase	G	175.863	0.00835925	0.949569	0.980703	up	no
PFDSM3638_05490	PF1096	isoleucine--tRNA ligase	J	2405.11	0.00829043	0.908952	0.978064	up	no
PFDSM3638_01285	PF0270	alanine--tRNA ligase	J	1183.39	0.00827822	0.920816	0.978064	up	no
PFDSM3638_01685	PF0345	MoaD/ThiS family protein	H	56.3123	0.00827431	0.961331	1	down	no
PFDSM3638_01785	PF0374	redox-regulated ATPase YchF	J	285.318	0.0082518	0.9425	0.978064	up	no
PFDSM3638_07645	PF1518	thiamine ABC transporter substrate-binding protein	H	219.72	0.00816398	0.943148	0.978064	down	no
PFDSM3638_02830				2.8387	0.00804291	0.955695	1	up	no
PFDSM3638_08740	PF1725	hypothetical protein	L	1218.43	0.00803135	0.915651	0.978064	down	no
PFDSM3638_02635	PF0528	cobalt ABC transporter ATP-binding protein	P	12.9262	0.00793218	0.967393	1	down	no
PFDSM3638_05035	PF1002	class I SAM-dependent RNA methyltransferase	L	24.1203	0.00787541	0.970238	1	up	no
PFDSM3638_07870	PF1562	DNA-directed RNA polymerase subunit A''	K	1166.82	0.00776997	0.928745	0.978064	up	no
PFDSM3638_03340	PF0668	deaminase	J	224.323	0.00768917	0.950068	0.980703	up	no
PFDSM3638_04445	PF0889	hypothetical protein	S	96.0062	0.00766314	0.960496	0.984896	up	no
PFDSM3638_05835	PF1165	DNA helicase	L	189.713	0.00761149	0.949299	0.980703	down	no
PFDSM3638_05780	PF1153	cation:proton antiporter	P	66.2734	0.00760487	0.962773	1	down	no
PFDSM3638_09300	PF1849	MinD/ParA family protein	N	117.243	0.0075186	0.957432	0.984523	down	no
PFDSM3638_02620	PF0525	cell division protein FtsZ	D	771.635	0.00746967	0.930482	0.978064	down	no
PFDSM3638_08860	PF1762	cell wall-binding repeat-containing protein	M	111.848	0.00731326	0.960313	0.984896	down	no
PFDSM3638_00465				6746.19	0.00720476	0.969399	0.988301	up	no
PFDSM3638_00965	PF0204	hypothetical protein	E	16.28	0.00716423	0.973621	1	up	no
PFDSM3638_05550				1.86751	0.00713297	0.95347	1	up	no
PFDSM3638_10035	PF1992	50S ribosomal protein L1	J	1373.79	0.00709509	0.922723	0.978064	down	no
PFDSM3638_07120	PF1423	cation:proton antiporter	P	559.646	0.00708861	0.938331	0.978064	down	no
PFDSM3638_09240	PF1837	acetyl-CoA synthetase	C	849.256	0.00690803	0.932778	0.978064	down	no
PFDSM3638_02980	PF0594	ornithine carbamoyltransferase	E	1962.68	0.00665796	0.926516	0.978064	up	no
PFDSM3638_01570	PF0323	hypothetical protein	S	228.936	0.00663285	0.957915	0.984523	down	no
PFDSM3638_03850	PF0776	PIN domain-containing protein	V	98.0048	0.00644514	0.965985	0.987877	down	no
PFDSM3638_05965	PF1190	rubrerythrin	S	391.89	0.00640127	0.943765	0.978064	up	no
PFDSM3638_09400	PF1869	pantothenate kinase	H	111.574	0.00637855	0.96549	0.987877	down	no
PFDSM3638_06825	PF1368	30S ribosomal protein S28e	J	750.165	0.00608265	0.943122	0.978064	up	no
PFDSM3638_05880	PF1173	thioesterase	Q	73.7038	0.00605554	0.971571	0.988643	up	no
PFDSM3638_05275	PF1050	hypothetical protein	S	18.6666	0.00604028	0.975014	1	down	no
PFDSM3638_10335	PF2048.1n	hypothetical protein	S	13.5516	0.00602772	0.974939	1	down	no
PFDSM3638_02945	PF0587	hypothetical protein	S	101.541	0.00601559	0.968744	0.988301	up	no
PFDSM3638_02455				0.327505	0.00584037	0.953424	1	down	no
PFDSM3638_08915	PF1773	2-oxoglutarate ferredoxin oxidoreductase subunit gamma	C	481.917	0.0058383	0.949295	0.980703	down	no
PFDSM3638_02365	PF0475	translation initiation factor IF-2B subunit alpha	J	41.9695	0.00579182	0.976528	1	up	no
PFDSM3638_01660	PF0340	transcriptional regulator	K	11.6845	0.00559132	0.979397	1	up	no
PFDSM3638_05990	PF1196	rubrerythrin	S	1053.33	0.00558853	0.942036	0.978064	up	no
PFDSM3638_07850	PF1558	30S ribosomal protein S7	J	1246.04	0.0054218	0.942533	0.978064	up	no
PFDSM3638_02810	PF0560	hypothetical protein	S	138.161	0.00542175	0.969549	0.988301	up	no
PFDSM3638_03285				33.9192	0.00535222	0.979695	1	up	no
PFDSM3638_02600	PF0521	hypothetical protein	S	30.8878	0.00534808	0.979749	1	up	no
PFDSM3638_06540	PF1311	hypothetical protein		4.4662	0.00532171	0.973095	1	down	no
PFDSM3638_01905	PF0350	cation transporter	P	105.115	0.00531053	0.973159	0.989201	up	no
PFDSM3638_05750	PF1147	cation:proton antiporter	C	123.883	0.00528518	0.969752	0.988301	down	no
PFDSM3638_09025	PF1794	inosine-5-monophosphate dehydrogenase	K	84.0359	0.00527899	0.974766	0.989625	up	no
PFDSM3638_01160				0.67827	0.00505101	0.949887	1	down	no
PFDSM3638_02570	PF0515	DUF4129 domain-containing protein	N	42.019	0.00485346	0.978186	1	down	no
PFDSM3638_09035	PF1796	ferredoxin	C	124.487	0.00481788	0.973606	0.989201	up	no
PFDSM3638_07335	PF1464	hypothetical protein	S	11.6546	0.00479195	0.979439	1	down	no
PFDSM3638_00290				0.328103	0.00460755	0.953398	1	down	no
PFDSM3638_00550	PF0125	hypothetical protein	R	25.3892	0.00457601	0.980431	1	down	no
PFDSM3638_06125				207.579	0.00454347	0.970994	0.988643	down	no
PFDSM3638_09085	PF1806	50S ribosomal protein L19e	J	774.426	0.00402676	0.961513	0.985181	down	no
PFDSM3638_08900	PF1770	2-oxoglutarate ferredoxin oxidoreductase subunit gamma	C	463.981	0.00388837	0.95693	0.984523	up	no
PFDSM3638_01040	PF0219	6-carboxytetrahydropterin synthase	H	45.5248	0.00374028	0.98725	1	up	no
PFDSM3638_10075	PF1999	glycine dehydrogenase	E	3239.17	0.00345172	0.956936	0.984523	down	no
PFDSM3638_03250	PF0651	hypothetical protein	S	104.244	0.00335524	0.983423	0.992363	up	no
PFDSM3638_04125	PF0828	TIGR00289 family protein	R	233.898	0.00334713	0.975716	0.989836	down	no
PFDSM3638_00515	PF0118	sugar ABC transporter permease	G	26.8015	0.00333495	0.985344	1	down	no
PFDSM3638_10500	PF0012	endonuclease NucS	L	125.82	0.00333072	0.981822	0.992363	up	no
PFDSM3638_00085	PF0032	permease		52.6948	0.00332608	0.983879	1	down	no
PFDSM3638_05310	PF1057	phosphoglycerate kinase	G	966.142	0.00332018	0.966369	0.987877	up	no
PFDSM3638_05415	PF1081	hypothetical protein		12.7245	0.00324916	0.985672	1	down	no
PFDSM3638_03170	PF0635	ATP-binding protein	R	27.268	0.0031092	0.989004	1	up	no
PFDSM3638_01430	PF0298.1n	hypothetical protein	S	10.6641	0.00306263	0.989292	1	up	no
PFDSM3638_06180	PF1238	ABC transporter ATP-binding protein	R	255.616	0.00279855	0.98224	0.992363	up	no
PFDSM3638_03190	PF0639	CRISPR-associated endonuclease Cas3''	L	87.2115	0.00275635	0.987155	0.994622	up	no
PFDSM3638_10170	PF2016	preprotein translocase subunit Sec61beta	U	161.58	0.00274824	0.983411	0.992363	down	no
PFDSM3638_01505	PF0312	ADP-dependent glucokinase	G	370.292	0.00274612	0.979799	0.991712	up	no
PFDSM3638_00185	PF0052	RNA-binding protein	J	87.095	0.00247737	0.98934	0.995318	up	no
PFDSM3638_09800	PF1946	methylmalonyl-CoA mutase	I	91.8988	0.00242332	0.988752	0.995318	up	no
PFDSM3638_08970	PF1784	ADP-specific phosphofructokinase	G	53.6965	0.00241627	0.988157	1	down	no
PFDSM3638_05935	PF1184	DUF72 domain-containing protein	S	16.2165	0.00235628	0.989332	1	down	no
PFDSM3638_01000	PF0211	DNA methylase	J	21.0433	0.0023465	0.98938	1	down	no
PFDSM3638_08680	PF1713	carbamoyl-phosphate synthase small subunit	E	64.2846	0.00228609	0.990561	1	up	no
PFDSM3638_07380	PF1472	alanine--glyoxylate aminotransferase family protein	E	4486.39	0.00207467	0.977334	0.990719	up	no
PFDSM3638_08115	PF1608	DUF2095 domain-containing protein	S	472.965	0.00199329	0.98465	0.99285	up	no
PFDSM3638_08890	PF1768	2-oxoglutarate synthase subunit alpha	C	1140.26	0.00190371	0.978075	0.990719	down	no
PFDSM3638_07615	PF1513	hypothetical protein		5.47621	0.00173444	0.993462	1	up	no
PFDSM3638_02165	PF0437.1n	hypothetical protein		8.39605	0.00168743	0.991378	1	down	no
PFDSM3638_01975	PF0401	methyltransferase	S	65.5777	0.00144182	0.994418	1	up	no
PFDSM3638_06745	PF1353	hypothetical protein	V	24.967	0.00137092	0.993184	1	down	no
PFDSM3638_02720	PF0542	molybdopterin molybdenumtransferase MoeA	H	163.124	0.00136894	0.991593	0.99608	up	no
PFDSM3638_03200	PF0641	type I-A CRISPR-associated protein Cas5	V	125.879	0.00132661	0.991451	0.99608	down	no
PFDSM3638_04685	PF0935	acetolactate synthase, large subunit, biosynthetic type	E	47.448	0.00120238	0.993576	1	down	no
PFDSM3638_08925	PF1775	ligand-binding protein SH3	S	122.266	0.000759941	0.997661	0.999281	up	no
PFDSM3638_01705				11.5131	0.000739307	0.998592	1	up	no
PFDSM3638_07600	PF1510	hypothetical protein	S	147.332	0.000618317	0.997311	0.999281	up	no
PFDSM3638_04070				2.86712	0.000566778	0.994679	1	down	no
PFDSM3638_02840	PF0565	hypothetical protein	S	45.6127	0.000426931	0.99689	1	down	no
PFDSM3638_01025	PF0216	septum formation protein Maf	D	9.25737	0.00041654	0.999874	1	up	no
PFDSM3638_06325	PF1269	methionine synthase	E	31.072	0.000408442	0.999599	1	up	no
PFDSM3638_08760	PF1729	phospho-sugar mutase	G	776.728	0.000331713	0.99605	0.999281	down	no
PFDSM3638_10165	PF2015	DEAD/DEAH box helicase	L	280.544	0.000242694	0.99907	0.99982	up	no
PFDSM3638_02470	PF0495	reverse gyrase	L	900.021	0.000197813	0.999966	0.999966	up	no
PFDSM3638_05265	PF1048	alkaline phosphatase family protein	R	458.215	9.30599e-05	0.99778	0.999281	up	no
